# The essential lipoprotein maturation enzyme Lgt is required for flagellar and membrane integrity in *Helicobacter pylori*

**DOI:** 10.64898/2026.10.09.757914

**Authors:** Tristan Ruffiot, Samia Hicham, Ana Oliveira Paiva, Bertrand Legeret, Dynang Seng, Yonghua Li-Beisson, Ivo Gomperts Boneca, Nienke Buddelmeijer

**Affiliations:** Institut Pasteur, Université Paris Cité, CNRS UMR6047, INSERM U1306, Unité Biologie et Génétique de la Paroi Bactérienne, Paris, FRANCE; HelioBiotec Marseille CEA, BIAM UMR 7265, FRANCE

## Abstract

Pre-prolipoprotein phosphatidylglycerol diacylglyceryl transferase (Lgt) catalyzes the first step in the lipoprotein modification pathway and is essential for growth and viability of *Helicobacter pylori*. We explored the fate of *H. pylori* cells under Lgt depletion conditions to obtain insight into Lgt function on morphology and physiology. Downregulation of *lgt* expression led to growth arrest and a heterogenous population of small rod-shaped cells and small round cells with spiky protrusions, a loose outer membrane and disintegrated flagella. *H. pylori* overcomes a defect in lipoprotein modification through alteration of its gene expression profile resulting in so-called revertants. Outer membrane protein synthesis, carbon metabolism and nutrient uptake was reduced, and protein translation and flagellar biogenesis increased. Lgt specific regulation was observed in phospholipid biosynthesis resulting in an initial increase in cardiolipin followed by an increase in lysophospholipids at the time of adaptation. Suppressors of Δ*lgt* that were selected on solid media under restrictive conditions either lacked chromosomal mutations or had mutations in the *cag*UT-*tet*R regulon controlling the expression of *lgt*. A suppressor without mutations had an altered expression profile that led to downregulation of a DNA methyltransferase and upregulation of HP_0014, a motility associated glycosyltransferase family protein. Transmission electron microscopy and single cell video microscopy showed that a subpopulation of cells is motile in the revertant while the suppressor regained full motility with higher average speed compared to the wild type strain. Overall, our data show that lipoprotein modification by Lgt is important for membrane and flagellar integrity and that the heterogenous character of *H. pylori* cultures allows individual cells to overcome this cell envelope stress and survive. Our findings are important for antibacterial development strategies targeting essential integral membrane enzymes involved in lipoprotein modification and stimulate exploration of synergetic activity between known antibiotics and novel antibacterial agents targeting novel cellular pathways.

**Importance:** Studying essential proteins on the fate of their absence is challenging since it requires controlled expression systems that can be regulated. Low levels of Lgt greatly impact membrane and flagellar integrity disturbing cell envelope function. *H. pylori* is well known for its genomic plasticity and very efficiently circumvents various threats. This work describes how *H. pylori* overcomes deleterious effects caused by incomplete maturation of lipoproteins and suggests that inhibition of Lgt leads to a bacteriostatic effect in *H. pylori*. These results should be considered in the development of novel antibacterial agents targeting Lgt and related enzymes.

## Supplemental Table 4 for "The essential lipoprotein maturation enzyme Lgt is required for flagellar and membrane integrity in *Helicobacter pylori*"

### Sheet: NBHP2_vs_N6
Differential gene expression as determined by RNAseq of merodiploid lgt versus wild type H. pylori
index	log2FoldChange	FoldChange	pvalue	log10_padj	ID	Name	Note	gene_biotype	locus_tag
gene-HP_0073	-9.88	0.001061	1.813e-136	133.2	gene-HP_0073	HP_0073		protein_coding	HP_0073
gene-HP_0072	-8.788	0.002263	0	50	gene-HP_0072	HP_0072		protein_coding	HP_0072
gene-HP_0946	-4.746	0.03726	1.735e-73	70.62	gene-HP_0946	HP_0946		protein_coding	HP_0946
gene-HP_t25	-3.889	0.06749	2.629e-15	13.63	gene-HP_t25	HP_t25	tRNA-Ser-1	tRNA	HP_t25
gene-HP_0114	-2.975	0.1272	1.107e-06	5.382	gene-HP_0114	HP_0114		protein_coding	HP_0114
gene-HP_1412	-2.053	0.241	0.0001988	3.272	gene-HP_1412	HP_1412		protein_coding	HP_1412
gene-HP_1513	-3.464	0.09061	4.805e-15	13.38	gene-HP_1513	HP_1513		protein_coding	HP_1513
gene-HP_1512	-3.626	0.08099	5.336e-265	261.4	gene-HP_1512	HP_1512		protein_coding	HP_1512
gene-HP_0423	-1.828	0.2816	0.0003794	3.015	gene-HP_0423	HP_0423		protein_coding	HP_0423
gene-HP_0356	-1.56	0.3393	0.001451	2.484	gene-HP_0356	HP_0356		protein_coding	HP_0356
gene-HP_1469	-3.28	0.1029	3.61e-64	61.47	gene-HP_1469	HP_1469		protein_coding	HP_1469
gene-HP_0504	-1.318	0.4012	0.004469	2.031	gene-HP_0504	HP_0504		protein_coding	HP_0504
gene-HP_0578	-1.945	0.2597	4.482e-05	3.875	gene-HP_0578	HP_0578		protein_coding	HP_0578
gene-HP_1076	-1.7	0.3077	0.0002936	3.121	gene-HP_1076	HP_1076		protein_coding	HP_1076
gene-HP_1219	-1.008	0.4972	0.02019	1.435	gene-HP_1219	HP_1219		protein_coding	HP_1219
gene-HP_1029	-2.49	0.178	7.229e-14	12.25	gene-HP_1029	HP_1029		protein_coding	HP_1029
gene-HP_1501	-2.741	0.1496	1.049e-175	172.3	gene-HP_1501	HP_1501		protein_coding	HP_1501
gene-HP_1449	-1.704	0.307	0.0002463	3.188	gene-HP_1449	HP_1449		protein_coding	HP_1449
gene-HP_0702	-2.215	0.2155	2.531e-08	6.936	gene-HP_0702	HP_0702		protein_coding	HP_0702
gene-HP_0350	-2.584	0.1668	3.255e-33	31.12	gene-HP_0350	HP_0350		protein_coding	HP_0350
gene-HP_0481	-2.577	0.1675	4.574e-48	45.72	gene-HP_0481	HP_0481		protein_coding	HP_0481
gene-HP_1451	-2.292	0.2042	1.356e-13	11.98	gene-HP_1451	HP_1451		protein_coding	HP_1451
gene-HP_1150	-2.437	0.1847	1.849e-29	27.45	gene-HP_1150	HP_1150		protein_coding	HP_1150
gene-HP_1291	-2.235	0.2124	5.16e-12	10.49	gene-HP_1291	HP_1291		protein_coding	HP_1291
gene-HP_1372	-2.162	0.2234	3.033e-10	8.786	gene-HP_1372	HP_1372		protein_coding	HP_1372
gene-HP_0771	-1.939	0.2609	1.042e-06	5.408	gene-HP_0771	HP_0771		protein_coding	HP_0771
gene-HP_0582	-1.744	0.2986	3.912e-05	3.929	gene-HP_0582	HP_0582		protein_coding	HP_0582
gene-HP_0412	-2.056	0.2405	3.618e-10	8.714	gene-HP_0412	HP_0412		protein_coding	HP_0412
gene-HP_0497	-2.309	0.2018	1.276e-54	52.1	gene-HP_0497	HP_0497		protein_coding	HP_0497
gene-HP_1149	-2.214	0.2155	9.426e-21	18.93	gene-HP_1149	HP_1149		protein_coding	HP_1149
gene-HP_0703	-2.112	0.2313	5.1e-13	11.44	gene-HP_0703	HP_0703		protein_coding	HP_0703
gene-HP_0077	-1.975	0.2543	4.914e-09	7.629	gene-HP_0077	HP_0077		protein_coding	HP_0077
gene-HP_0995	-1.087	0.4707	0.01435	1.57	gene-HP_0995	HP_0995		protein_coding	HP_0995
gene-HP_0581	-1.883	0.2711	2.131e-07	6.056	gene-HP_0581	HP_0581		protein_coding	HP_0581
gene-HP_1498	-1.134	0.4557	0.01091	1.677	gene-HP_1498	HP_1498		protein_coding	HP_1498
gene-HP_0862	-2.175	0.2215	3.906e-25	23.21	gene-HP_0862	HP_0862		protein_coding	HP_0862
gene-HP_0916	-1.557	0.3399	0.0002603	3.167	gene-HP_0916	HP_0916		protein_coding	HP_0916
gene-HP_1006	-1.065	0.4778	0.0161	1.524	gene-HP_1006	HP_1006		protein_coding	HP_1006
gene-HP_1042	-1.999	0.2502	2.237e-12	10.83	gene-HP_1042	HP_1042		protein_coding	HP_1042
gene-HP_0247	-2.137	0.2274	1.529e-33	31.44	gene-HP_0247	HP_0247		protein_coding	HP_0247
gene-HP_1126	-2.077	0.237	1.645e-20	18.71	gene-HP_1126	HP_1126		protein_coding	HP_1126
gene-HP_0369	-1.883	0.2712	1.281e-08	7.223	gene-HP_0369	HP_0369		protein_coding	HP_0369
gene-HP_1217	-1.969	0.2554	9.293e-12	10.25	gene-HP_1217	HP_1217		protein_coding	HP_1217
gene-HP_1015	-1.957	0.2576	6.381e-14	12.3	gene-HP_1015	HP_1015		protein_coding	HP_1015
gene-HP_0550	-2.036	0.2439	5.683e-52	49.52	gene-HP_0550	HP_0550		protein_coding	HP_0550
gene-HP_1502	-1.964	0.2563	1.119e-20	18.87	gene-HP_1502	HP_1502		protein_coding	HP_1502
gene-HP_1231	-1.136	0.455	0.009407	1.737	gene-HP_1231	HP_1231		protein_coding	HP_1231
gene-HP_1177	-1.95	0.2588	4.226e-27	25.14	gene-HP_1177	HP_1177		protein_coding	HP_1177
gene-HP_0965	-1.423	0.3729	0.0004374	2.959	gene-HP_0965	HP_0965		protein_coding	HP_0965
gene-HP_1047	-1.328	0.3984	0.001501	2.47	gene-HP_1047	HP_1047		protein_coding	HP_1047
gene-HP_0574	-1.778	0.2916	1.752e-12	10.92	gene-HP_0574	HP_0574		protein_coding	HP_0574
gene-HP_1135	-1.799	0.2874	1.271e-14	12.98	gene-HP_1135	HP_1135		protein_coding	HP_1135
gene-HP_1349	-1.817	0.2838	1.488e-17	15.82	gene-HP_1349	HP_1349		protein_coding	HP_1349
gene-HP_0764	-1.207	0.4333	0.004501	2.028	gene-HP_0764	HP_0764		protein_coding	HP_0764
gene-HP_0386	-1.778	0.2916	1.119e-14	13.03	gene-HP_0386	HP_0386		protein_coding	HP_0386
gene-HP_1334	-1.831	0.2811	7.383e-31	28.82	gene-HP_1334	HP_1334		protein_coding	HP_1334
gene-HP_1148	-1.156	0.4486	0.006705	1.871	gene-HP_1148	HP_1148		protein_coding	HP_1148
gene-HP_1330	-1.358	0.39	0.0005884	2.849	gene-HP_1330	HP_1330		protein_coding	HP_1330
gene-HP_1450	-1.742	0.299	4.239e-15	13.43	gene-HP_1450	HP_1450		protein_coding	HP_1450
gene-HP_0958	-1.784	0.2903	4.34e-24	22.18	gene-HP_0958	HP_0958		protein_coding	HP_0958
gene-HP_1587	-1.309	0.4035	0.001071	2.607	gene-HP_1587	HP_1587		protein_coding	HP_1587
gene-HP_0157	-1.61	0.3277	2.67e-08	6.914	gene-HP_0157	HP_0157		protein_coding	HP_0157
gene-HP_1411	-1.74	0.2994	1.067e-20	18.88	gene-HP_1411	HP_1411		protein_coding	HP_1411
gene-HP_1046	-1.525	0.3474	2.186e-06	5.1	gene-HP_1046	HP_1046		protein_coding	HP_1046
gene-HP_1003	-1.156	0.4489	0.005511	1.95	gene-HP_1003	HP_1003		protein_coding	HP_1003
gene-HP_0676	-1.275	0.4133	0.001169	2.572	gene-HP_0676	HP_0676		protein_coding	HP_0676
gene-HP_0424	-1.661	0.3162	2.805e-17	15.55	gene-HP_0424	HP_0424		protein_coding	HP_0424
gene-HP_0229	-1.658	0.3169	8.983e-19	17.02	gene-HP_0229	HP_0229		protein_coding	HP_0229
gene-HP_0525	-1.639	0.321	3.121e-16	14.52	gene-HP_0525	HP_0525		protein_coding	HP_0525
gene-HP_1257	-1.684	0.3113	6.458e-31	28.88	gene-HP_1257	HP_1257		protein_coding	HP_1257
gene-HP_0647	-1.516	0.3497	1.943e-07	6.094	gene-HP_0647	HP_0647		protein_coding	HP_0647
gene-HP_1136	-1.646	0.3195	3.629e-18	16.42	gene-HP_1136	HP_1136		protein_coding	HP_1136
gene-HP_t16	-1.499	0.3539	1.1e-07	6.328	gene-HP_t16	HP_t16	tRNA-Arg-2	tRNA	HP_t16
gene-HP_0935	-1.561	0.339	3.751e-12	10.62	gene-HP_0935	HP_0935		protein_coding	HP_0935
gene-HP_1488	-1.58	0.3345	1.472e-17	15.82	gene-HP_1488	HP_1488		protein_coding	HP_1488
gene-HP_1232	-1.233	0.4256	0.001038	2.619	gene-HP_1232	HP_1232		protein_coding	HP_1232
gene-HP_1120	-1.106	0.4647	0.006281	1.897	gene-HP_1120	HP_1120		protein_coding	HP_1120
gene-HP_0296	-1.146	0.4519	0.00382	2.093	gene-HP_0296	HP_0296		protein_coding	HP_0296
gene-HP_1159	-1.315	0.402	0.0001317	3.435	gene-HP_1159	HP_1159		protein_coding	HP_1159
gene-HP_0498	-1.492	0.3554	3.249e-10	8.758	gene-HP_0498	HP_0498		protein_coding	HP_0498
gene-HP_0868	-1.528	0.3467	3.596e-14	12.54	gene-HP_0868	HP_0868		protein_coding	HP_0868
gene-HP_0125	-1.487	0.3568	4.967e-11	9.546	gene-HP_0125	HP_0125		protein_coding	HP_0125
gene-HP_0466	-1.5	0.3536	1.928e-12	10.89	gene-HP_0466	HP_0466		protein_coding	HP_0466
gene-HP_1452	-1.241	0.423	0.0005477	2.876	gene-HP_1452	HP_1452		protein_coding	HP_1452
gene-HP_0418	-1.507	0.3518	3.512e-15	13.51	gene-HP_0418	HP_0418		protein_coding	HP_0418
gene-HP_1564	-1.531	0.3459	3.71e-27	25.19	gene-HP_1564	HP_1564		protein_coding	HP_1564
gene-HP_0956	-1.206	0.4336	0.0008154	2.717	gene-HP_0956	HP_0956		protein_coding	HP_0956
gene-HP_1151	-1.397	0.3798	9.074e-08	6.399	gene-HP_1151	HP_1151		protein_coding	HP_1151
gene-HP_1199	-1.437	0.3694	1.405e-12	11.02	gene-HP_1199	HP_1199		protein_coding	HP_1199
gene-HP_0538	-1.384	0.3831	2.189e-08	6.997	gene-HP_0538	HP_0538		protein_coding	HP_0538
gene-HP_1258	-1.343	0.3943	1.264e-06	5.328	gene-HP_1258	HP_1258		protein_coding	HP_1258
gene-HP_1128	-1.318	0.401	3.238e-06	4.942	gene-HP_1128	HP_1128		protein_coding	HP_1128
gene-HP_1568	-1.141	0.4535	0.001805	2.396	gene-HP_1568	HP_1568		protein_coding	HP_1568
gene-HP_1192	-1.363	0.3888	2.928e-08	6.877	gene-HP_1192	HP_1192		protein_coding	HP_1192
gene-HP_0651	-1.351	0.392	1.055e-07	6.345	gene-HP_0651	HP_0651		protein_coding	HP_0651
gene-HP_0395	-1.108	0.464	0.003062	2.182	gene-HP_0395	HP_0395		protein_coding	HP_0395
gene-HP_0517	-1.161	0.4473	0.001038	2.619	gene-HP_0517	HP_0517		protein_coding	HP_0517
gene-HP_0185	-1.444	0.3676	2.122e-37	35.24	gene-HP_0185	HP_0185		protein_coding	HP_0185
gene-HP_0200	-1.226	0.4274	0.000118	3.48	gene-HP_0200	HP_0200		protein_coding	HP_0200
gene-HP_0584	-1.289	0.4093	3.55e-06	4.906	gene-HP_0584	HP_0584		protein_coding	HP_0584
gene-HP_0860	-1.326	0.3989	1.014e-07	6.359	gene-HP_0860	HP_0860		protein_coding	HP_0860
gene-HP_0529	-1.375	0.3857	1.906e-12	10.89	gene-HP_0529	HP_0529		protein_coding	HP_0529
gene-HP_1414	-1.273	0.4137	5.159e-06	4.757	gene-HP_1414	HP_1414		protein_coding	HP_1414
gene-HP_1134	-1.415	0.3751	2.533e-31	29.26	gene-HP_1134	HP_1134		protein_coding	HP_1134
gene-HP_0530	-1.387	0.3823	1.328e-21	19.76	gene-HP_0530	HP_0530		protein_coding	HP_0530
gene-HP_1256	-1.367	0.3876	4.576e-18	16.33	gene-HP_1256	HP_1256		protein_coding	HP_1256
gene-HP_0657	-1.39	0.3816	3.451e-37	35.04	gene-HP_0657	HP_0657		protein_coding	HP_0657
gene-HP_0913	-1.381	0.3839	7.091e-27	24.92	gene-HP_0913	HP_0913		protein_coding	HP_0913
gene-HP_0656	-1.368	0.3873	7.2e-21	19.04	gene-HP_0656	HP_0656		protein_coding	HP_0656
gene-HP_0057	-1.329	0.3981	2.081e-12	10.86	gene-HP_0057	HP_0057		protein_coding	HP_0057
gene-HP_1200	-1.326	0.3988	1.89e-12	10.9	gene-HP_1200	HP_1200		protein_coding	HP_1200
gene-HP_1131	-1.302	0.4055	2.109e-14	12.76	gene-HP_1131	HP_1131		protein_coding	HP_1131
gene-HP_1447	-1.146	0.4519	0.0001722	3.326	gene-HP_1447	HP_1447		protein_coding	HP_1447
gene-HP_0658	-1.305	0.4046	7.776e-19	17.07	gene-HP_0658	HP_0658		protein_coding	HP_0658
gene-HP_1129	-1.187	0.4392	1.454e-05	4.325	gene-HP_1129	HP_1129		protein_coding	HP_1129
gene-HP_0896	-1.299	0.4063	4.048e-26	24.18	gene-HP_0896	HP_0896		protein_coding	HP_0896
gene-HP_0126	-1.285	0.4102	8.937e-20	18	gene-HP_0126	HP_0126		protein_coding	HP_0126
gene-HP_0552	-1.284	0.4107	1.576e-22	20.67	gene-HP_0552	HP_0552		protein_coding	HP_0552
gene-HP_1133	-1.278	0.4123	2.765e-23	21.39	gene-HP_1133	HP_1133		protein_coding	HP_1133
gene-HP_1230	-1.22	0.4291	3.474e-09	7.772	gene-HP_1230	HP_1230		protein_coding	HP_1230
gene-HP_0886	-1.214	0.4312	2.443e-12	10.8	gene-HP_0886	HP_0886		protein_coding	HP_0886
gene-HP_0969	-1.19	0.4384	5.291e-11	9.521	gene-HP_0969	HP_0969		protein_coding	HP_0969
gene-HP_0823	-1.144	0.4524	7.438e-07	5.546	gene-HP_0823	HP_0823		protein_coding	HP_0823
gene-HP_0508	-1.191	0.438	1.777e-12	10.92	gene-HP_0508	HP_0508		protein_coding	HP_0508
gene-HP_0912	-1.223	0.4285	8.355e-33	30.72	gene-HP_0912	HP_0912		protein_coding	HP_0912
gene-HP_0768	-1.12	0.4601	7.452e-06	4.602	gene-HP_0768	HP_0768		protein_coding	HP_0768
gene-HP_1130	-1.179	0.4416	5.931e-15	13.29	gene-HP_1130	HP_1130		protein_coding	HP_1130
gene-HP_0750	-1.163	0.4467	3.64e-12	10.63	gene-HP_0750	HP_0750		protein_coding	HP_0750
gene-HP_0467	-1.067	0.4772	7.798e-05	3.647	gene-HP_0467	HP_0467		protein_coding	HP_0467
gene-HP_1079	-1.031	0.4895	0.0005303	2.888	gene-HP_1079	HP_1079		protein_coding	HP_1079
gene-HP_0966	-1.086	0.4711	1.671e-05	4.27	gene-HP_0966	HP_0966		protein_coding	HP_0966
gene-HP_1213	-1.154	0.4493	7.899e-12	10.32	gene-HP_1213	HP_1213		protein_coding	HP_1213
gene-HP_0536	-1.11	0.4633	7.318e-07	5.55	gene-HP_0536	HP_0536		protein_coding	HP_0536
gene-HP_1056	-1.111	0.463	7.023e-07	5.567	gene-HP_1056	HP_1056		protein_coding	HP_1056
gene-HP_0659	-1.108	0.4639	6.399e-07	5.605	gene-HP_0659	HP_0659		protein_coding	HP_0659
gene-HP_1119	-1.019	0.4936	0.0006078	2.837	gene-HP_1119	HP_1119		protein_coding	HP_1119
gene-HP_1586	-1.013	0.4955	0.0007153	2.769	gene-HP_1586	HP_1586		protein_coding	HP_1586
gene-HP_0492	-1.152	0.45	3.187e-18	16.48	gene-HP_0492	HP_0492		protein_coding	HP_0492
gene-HP_1077	-1.127	0.4578	2.052e-10	8.95	gene-HP_1077	HP_1077		protein_coding	HP_1077
gene-HP_0952	-1.047	0.484	7.093e-05	3.685	gene-HP_0952	HP_0952		protein_coding	HP_0952
gene-HP_0141	-1.107	0.4644	1.295e-11	10.12	gene-HP_0141	HP_0141		protein_coding	HP_0141
gene-HP_0781	-1.086	0.471	2.492e-08	6.942	gene-HP_0781	HP_0781		protein_coding	HP_0781
gene-HP_0150	-1.101	0.4662	2.577e-11	9.823	gene-HP_0150	HP_0150		protein_coding	HP_0150
gene-HP_1524	-1.054	0.4815	1.694e-06	5.206	gene-HP_1524	HP_1524		protein_coding	HP_1524
gene-HP_0652	-1.059	0.4799	6.194e-07	5.618	gene-HP_0652	HP_0652		protein_coding	HP_0652
gene-HP_0735	-1.022	0.4923	3.857e-05	3.934	gene-HP_0735	HP_0735		protein_coding	HP_0735
gene-HP_0522	-1.106	0.4644	3.9e-22	20.28	gene-HP_0522	HP_0522		protein_coding	HP_0522
gene-HP_0918	-1.041	0.4861	3.053e-06	4.965	gene-HP_0918	HP_0918		protein_coding	HP_0918
gene-HP_0884	-1.069	0.4768	3.265e-09	7.796	gene-HP_0884	HP_0884		protein_coding	HP_0884
gene-HP_0526	-1.072	0.4758	7.976e-10	8.385	gene-HP_0526	HP_0526		protein_coding	HP_0526
gene-HP_1188	-1.053	0.4819	1.391e-07	6.231	gene-HP_1188	HP_1188		protein_coding	HP_1188
gene-HP_0248	-1.086	0.4712	5.771e-14	12.34	gene-HP_0248	HP_0248		protein_coding	HP_0248
gene-HP_1525	-1.054	0.4816	7.71e-08	6.468	gene-HP_1525	HP_1525		protein_coding	HP_1525
gene-HP_0838	-1.04	0.4864	1.025e-06	5.413	gene-HP_0838	HP_0838		protein_coding	HP_0838
gene-HP_1198	-1.093	0.4689	1.102e-20	18.87	gene-HP_1198	HP_1198		protein_coding	HP_1198
gene-HP_1157	-1.075	0.4745	2.285e-15	13.69	gene-HP_1157	HP_1157		protein_coding	HP_1157
gene-HP_1313	-1.035	0.4879	1.97e-07	6.089	gene-HP_1313	HP_1313		protein_coding	HP_1313
gene-HP_0076	-1.017	0.4941	4.586e-06	4.804	gene-HP_0076	HP_0076		protein_coding	HP_0076
gene-HP_0301	-1.085	0.4716	3.008e-30	28.22	gene-HP_0301	HP_0301		protein_coding	HP_0301
gene-HP_0701	-1.075	0.4746	5.917e-39	36.77	gene-HP_0701	HP_0701		protein_coding	HP_0701
gene-HP_1137	-1.009	0.4967	1.045e-07	6.348	gene-HP_1137	HP_1137		protein_coding	HP_1137
gene-HP_0378	-1.039	0.4868	2.907e-16	14.55	gene-HP_0378	HP_0378		protein_coding	HP_0378
gene-HP_1112	-1.035	0.4881	8.452e-15	13.14	gene-HP_1112	HP_1112		protein_coding	HP_1112
gene-HP_1158	-1.029	0.4901	8.15e-13	11.24	gene-HP_1158	HP_1158		protein_coding	HP_1158
gene-HP_0646	-1.017	0.4941	5.804e-12	10.44	gene-HP_0646	HP_0646		protein_coding	HP_0646
gene-HP_0960	-1.02	0.4933	6.762e-19	17.13	gene-HP_0960	HP_0960		protein_coding	HP_0960
gene-HP_1293	-1.007	0.4976	2.261e-13	11.77	gene-HP_1293	HP_1293		protein_coding	HP_1293
gene-HP_0919	-1.019	0.4933	2.663e-28	26.31	gene-HP_0919	HP_0919		protein_coding	HP_0919
gene-HP_0299	-1.005	0.4984	2.733e-22	20.43	gene-HP_0299	HP_0299		protein_coding	HP_0299
gene-HP_1118	1.001	2.002	1.211e-39	37.45	gene-HP_1118	HP_1118		protein_coding	HP_1118
gene-HP_1395	1.003	2.005	1.211e-34	32.52	gene-HP_1395	HP_1395		protein_coding	HP_1395
gene-HP_1585	1.012	2.017	1.319e-32	30.53	gene-HP_1585	HP_1585		protein_coding	HP_1585
gene-HP_0541	1.01	2.013	1.349e-22	20.73	gene-HP_0541	HP_0541		protein_coding	HP_0541
gene-HP_1099	1.014	2.019	1.202e-25	23.72	gene-HP_1099	HP_1099		protein_coding	HP_1099
gene-HP_1075	1.004	2.005	5.848e-13	11.38	gene-HP_1075	HP_1075		protein_coding	HP_1075
gene-HP_1045	1.028	2.039	4.658e-23	21.18	gene-HP_1045	HP_1045		protein_coding	HP_1045
gene-HP_0779	1.055	2.078	1.589e-66	63.8	gene-HP_0779	HP_0779		protein_coding	HP_0779
gene-HP_0869	1.014	2.019	2.73e-08	6.906	gene-HP_0869	HP_0869		protein_coding	HP_0869
gene-HP_1322	1.062	2.088	1.519e-15	13.86	gene-HP_1322	HP_1322		protein_coding	HP_1322
gene-HP_0940	1.065	2.092	9.583e-10	8.309	gene-HP_0940	HP_0940		protein_coding	HP_0940
gene-HP_1339	1.072	2.102	3.158e-11	9.738	gene-HP_1339	HP_1339		protein_coding	HP_1339
gene-HP_0375	1.039	2.054	4.372e-06	4.823	gene-HP_0375	HP_0375		protein_coding	HP_0375
gene-HP_0162	1.071	2.101	4.832e-09	7.634	gene-HP_0162	HP_0162		protein_coding	HP_0162
gene-HP_1394	1.074	2.105	3.455e-09	7.773	gene-HP_1394	HP_1394		protein_coding	HP_1394
gene-HP_1172	1.094	2.135	1.377e-13	11.98	gene-HP_1172	HP_1172		protein_coding	HP_1172
gene-HP_0111	1.049	2.07	5.551e-06	4.727	gene-HP_0111	HP_0111		protein_coding	HP_0111
gene-HP_1288	1.073	2.104	1.452e-06	5.27	gene-HP_1288	HP_1288		protein_coding	HP_1288
gene-HP_1455	1.148	2.216	2.575e-31	29.26	gene-HP_1455	HP_1455		protein_coding	HP_1455
gene-HP_0113	1.089	2.127	2.674e-07	5.965	gene-HP_0113	HP_0113		protein_coding	HP_0113
gene-HP_0899	1.127	2.184	8.474e-12	10.29	gene-HP_0899	HP_0899		protein_coding	HP_0899
gene-HP_1251	1.146	2.213	2.921e-13	11.67	gene-HP_1251	HP_1251		protein_coding	HP_1251
gene-HP_1458	1.135	2.196	1.218e-10	9.162	gene-HP_1458	HP_1458		protein_coding	HP_1458
gene-HP_0049	1.169	2.249	8.955e-26	23.84	gene-HP_0049	HP_0049		protein_coding	HP_0049
gene-HP_0689	1.146	2.214	4.259e-12	10.57	gene-HP_0689	HP_0689		protein_coding	HP_0689
gene-HP_1124	1.169	2.249	2.875e-20	18.47	gene-HP_1124	HP_1124		protein_coding	HP_1124
gene-HP_1051	1.178	2.263	4.204e-22	20.25	gene-HP_1051	HP_1051		protein_coding	HP_1051
gene-HP_0473	1.052	2.074	0.0001928	3.285	gene-HP_0473	HP_0473		protein_coding	HP_0473
gene-HP_0706	1.196	2.29	4.849e-37	34.9	gene-HP_0706	HP_0706		protein_coding	HP_0706
gene-HP_0231	1.2	2.297	8.272e-40	37.6	gene-HP_0231	HP_0231		protein_coding	HP_0231
gene-HP_0573	1.164	2.24	4.603e-12	10.54	gene-HP_0573	HP_0573		protein_coding	HP_0573
gene-HP_0172	1.192	2.284	4.635e-17	15.34	gene-HP_0172	HP_0172		protein_coding	HP_0172
gene-HP_1507	1.2	2.298	1.378e-20	18.78	gene-HP_1507	HP_1507		protein_coding	HP_1507
gene-HP_0019	1.227	2.341	2.921e-50	47.85	gene-HP_0019	HP_0019		protein_coding	HP_0019
gene-HP_1460	1.226	2.338	5.8e-45	42.65	gene-HP_1460	HP_1460		protein_coding	HP_1460
gene-HP_0384	1.054	2.076	0.000497	2.911	gene-HP_0384	HP_0384		protein_coding	HP_0384
gene-HP_0161	1.013	2.018	0.002558	2.255	gene-HP_0161	HP_0161		protein_coding	HP_0161
gene-HP_0639	1.113	2.163	4.356e-05	3.886	gene-HP_0639	HP_0639		protein_coding	HP_0639
gene-HP_0104	1.244	2.369	8.905e-29	26.77	gene-HP_0104	HP_0104		protein_coding	HP_0104
gene-HP_1091	1.22	2.33	2.266e-14	12.73	gene-HP_1091	HP_1091		protein_coding	HP_1091
gene-HP_1028	1.233	2.351	3.371e-12	10.66	gene-HP_1028	HP_1028		protein_coding	HP_1028
gene-HP_1456	1.271	2.413	6.551e-21	19.08	gene-HP_1456	HP_1456		protein_coding	HP_1456
gene-HP_0464	1.17	2.25	8.933e-06	4.527	gene-HP_0464	HP_0464		protein_coding	HP_0464
gene-HP_0577	1.264	2.401	3.605e-15	13.5	gene-HP_0577	HP_0577		protein_coding	HP_0577
gene-HP_1281	1.085	2.121	0.0007508	2.749	gene-HP_1281	HP_1281		protein_coding	HP_1281
gene-HP_1050	1.299	2.46	1.829e-36	34.33	gene-HP_1050	HP_1050		protein_coding	HP_1050
gene-HP_0601	1.287	2.44	4.174e-19	17.33	gene-HP_0601	HP_0601		protein_coding	HP_0601
gene-HP_0038	1.258	2.392	1.544e-10	9.065	gene-HP_0038	HP_0038		protein_coding	HP_0038
gene-HP_0570	1.322	2.499	1.148e-44	42.36	gene-HP_0570	HP_0570		protein_coding	HP_0570
gene-HP_1022	1.255	2.387	4.489e-09	7.664	gene-HP_1022	HP_1022		protein_coding	HP_1022
gene-HP_0905	1.164	2.241	8.497e-05	3.613	gene-HP_0905	HP_0905		protein_coding	HP_0905
gene-HP_1253	1.33	2.514	5.649e-31	28.93	gene-HP_1253	HP_1253		protein_coding	HP_1253
gene-HP_1207	1.301	2.464	2.497e-14	12.69	gene-HP_1207	HP_1207		protein_coding	HP_1207
gene-HP_1575	1.212	2.317	4.464e-06	4.815	gene-HP_1575	HP_1575		protein_coding	HP_1575
gene-HP_0380	1.331	2.516	1.824e-26	24.52	gene-HP_0380	HP_0380		protein_coding	HP_0380
gene-HP_0642	1.336	2.525	2.526e-28	26.32	gene-HP_0642	HP_0642		protein_coding	HP_0642
gene-HP_0900	1.346	2.541	4.257e-42	39.87	gene-HP_0900	HP_0900		protein_coding	HP_0900
gene-HP_0211	1.354	2.555	6.138e-46	43.61	gene-HP_0211	HP_0211		protein_coding	HP_0211
gene-HP_0080	1.352	2.553	4.916e-41	38.81	gene-HP_0080	HP_0080		protein_coding	HP_0080
gene-HP_0696	1.336	2.525	4.004e-21	19.29	gene-HP_0696	HP_0696		protein_coding	HP_0696
gene-HP_0310	1.36	2.566	9.667e-43	40.5	gene-HP_0310	HP_0310		protein_coding	HP_0310
gene-HP_0542	1.343	2.536	3.793e-23	21.26	gene-HP_0542	HP_0542		protein_coding	HP_0542
gene-HP_0751	1.344	2.538	3.216e-21	19.38	gene-HP_0751	HP_0751		protein_coding	HP_0751
gene-HP_0752	1.366	2.577	8.155e-44	41.52	gene-HP_0752	HP_0752		protein_coding	HP_0752
gene-HP_0688	1.355	2.558	3.989e-23	21.24	gene-HP_0688	HP_0688		protein_coding	HP_0688
gene-HP_0134	1.384	2.61	1.263e-54	52.1	gene-HP_0134	HP_0134		protein_coding	HP_0134
gene-HP_0799	1.307	2.474	1.234e-09	8.204	gene-HP_0799	HP_0799		protein_coding	HP_0799
gene-HP_1454	1.37	2.585	3.273e-27	25.24	gene-HP_1454	HP_1454		protein_coding	HP_1454
gene-HP_1252	1.392	2.624	5.632e-52	49.52	gene-HP_1252	HP_1252		protein_coding	HP_1252
gene-HP_0539	1.237	2.356	1.122e-05	4.433	gene-HP_0539	HP_0539		protein_coding	HP_0539
gene-HP_0291	1.253	2.384	3.849e-06	4.873	gene-HP_0291	HP_0291		protein_coding	HP_0291
gene-HP_1279	1.124	2.18	0.00109	2.6	gene-HP_1279	HP_1279		protein_coding	HP_1279
gene-HP_0277	1.293	2.451	1.694e-07	6.15	gene-HP_0277	HP_0277		protein_coding	HP_0277
gene-HP_0540	1.407	2.653	1.392e-50	48.16	gene-HP_0540	HP_0540		protein_coding	HP_0540
gene-HP_1520	1.262	2.398	4.241e-06	4.835	gene-HP_1520	HP_1520		protein_coding	HP_1520
gene-HP_0306	1.413	2.663	7.278e-43	40.61	gene-HP_0306	HP_0306		protein_coding	HP_0306
gene-HP_t11	1.167	2.246	0.0004594	2.941	gene-HP_t11	HP_t11	tRNA-Ala-2	tRNA	HP_t11
gene-HP_1052	1.424	2.683	3.825e-76	73.14	gene-HP_1052	HP_1052		protein_coding	HP_1052
gene-HP_0697	1.405	2.648	1.2e-27	25.66	gene-HP_0697	HP_0697		protein_coding	HP_0697
gene-HP_1247	1.229	2.344	5.727e-05	3.774	gene-HP_1247	HP_1247		protein_coding	HP_1247
gene-HP_0695	1.425	2.685	1.853e-38	36.29	gene-HP_0695	HP_0695		protein_coding	HP_0695
gene-HP_0668	1.418	2.672	8.871e-30	27.76	gene-HP_0668	HP_0668		protein_coding	HP_0668
gene-HP_0686	1.374	2.591	6.814e-12	10.38	gene-HP_0686	HP_0686		protein_coding	HP_0686
gene-HP_0166	1.422	2.68	9.752e-26	23.81	gene-HP_0166	HP_0166		protein_coding	HP_0166
gene-HP_0716	1.311	2.481	4.483e-07	5.749	gene-HP_0716	HP_0716		protein_coding	HP_0716
gene-HP_0290	1.403	2.645	7.431e-17	15.14	gene-HP_0290	HP_0290		protein_coding	HP_0290
gene-HP_1398	1.444	2.721	6.116e-51	48.5	gene-HP_1398	HP_1398		protein_coding	HP_1398
gene-HP_0671	1.441	2.714	7.525e-39	36.67	gene-HP_0671	HP_0671		protein_coding	HP_0671
gene-HP_0911	1.239	2.361	7.2e-05	3.679	gene-HP_0911	HP_0911		protein_coding	HP_0911
gene-HP_0407	1.453	2.737	1.006e-58	56.14	gene-HP_0407	HP_0407		protein_coding	HP_0407
gene-HP_1069	1.454	2.74	1.896e-63	60.78	gene-HP_1069	HP_1069		protein_coding	HP_1069
gene-HP_1457	1.462	2.754	3.996e-74	71.22	gene-HP_1457	HP_1457		protein_coding	HP_1457
gene-HP_0678	1.35	2.549	3.086e-08	6.855	gene-HP_0678	HP_0678		protein_coding	HP_0678
gene-HP_0311	1.464	2.759	1.151e-33	31.55	gene-HP_0311	HP_0311		protein_coding	HP_0311
gene-HP_1277	1.45	2.731	1.085e-22	20.82	gene-HP_1277	HP_1277		protein_coding	HP_1277
gene-HP_0389	1.447	2.726	3.586e-20	18.38	gene-HP_0389	HP_0389		protein_coding	HP_0389
gene-HP_0070	1.459	2.749	1.992e-24	22.52	gene-HP_0070	HP_0070		protein_coding	HP_0070
gene-HP_0018	1.475	2.78	4.92e-23	21.16	gene-HP_0018	HP_0018		protein_coding	HP_0018
gene-HP_r07	1.424	2.683	1.376e-10	9.114	gene-HP_r07	HP_r07	rrnB16S	rRNA	HP_r07
gene-HP_0165	1.385	2.612	9.301e-08	6.39	gene-HP_0165	HP_0165		protein_coding	HP_0165
gene-HP_1260	1.519	2.867	3.128e-52	49.74	gene-HP_1260	HP_1260		protein_coding	HP_1260
gene-HP_0106	1.545	2.917	2.501e-48	45.94	gene-HP_0106	HP_0106		protein_coding	HP_0106
gene-HP_0967	1.47	2.771	4.275e-12	10.57	gene-HP_0967	HP_0967		protein_coding	HP_0967
gene-HP_0064	1.448	2.728	2.976e-09	7.832	gene-HP_0064	HP_0064		protein_coding	HP_0064
gene-HP_1382	1.247	2.373	0.0004591	2.941	gene-HP_1382	HP_1382		protein_coding	HP_1382
gene-HP_0641	1.507	2.842	1.375e-13	11.98	gene-HP_0641	HP_0641		protein_coding	HP_0641
gene-HP_0482	1.558	2.944	1.25e-18	16.87	gene-HP_0482	HP_0482		protein_coding	HP_0482
gene-HP_r04	1.314	2.486	0.0001359	3.423	gene-HP_r04	HP_r04	rrnA16S	rRNA	HP_r04
gene-HP_0079	1.535	2.898	3.32e-13	11.61	gene-HP_0079	HP_0079		protein_coding	HP_0079
gene-HP_t29	1.182	2.269	0.002307	2.296	gene-HP_t29	HP_t29	tRNA-Trp-1	tRNA	HP_t29
gene-HP_1154	1.51	2.849	1.742e-10	9.016	gene-HP_1154	HP_1154		protein_coding	HP_1154
gene-HP_0804	1.589	3.008	2.485e-19	17.55	gene-HP_0804	HP_0804		protein_coding	HP_0804
gene-HP_1025	1.565	2.959	2.451e-13	11.74	gene-HP_1025	HP_1025		protein_coding	HP_1025
gene-HP_0955	1.63	3.096	2.897e-32	30.19	gene-HP_0955	HP_0955		protein_coding	HP_0955
gene-HP_0158	1.603	3.038	8.301e-19	17.05	gene-HP_0158	HP_0158		protein_coding	HP_0158
gene-HP_1386	1.542	2.911	3.472e-10	8.731	gene-HP_1386	HP_1386		protein_coding	HP_1386
gene-HP_0640	1.325	2.506	0.0002375	3.203	gene-HP_0640	HP_0640		protein_coding	HP_0640
gene-HP_1043	1.694	3.236	6.388e-71	68.16	gene-HP_1043	HP_1043		protein_coding	HP_1043
gene-HP_0614	1.625	3.085	5.384e-16	14.29	gene-HP_0614	HP_0614		protein_coding	HP_0614
gene-HP_0866	1.674	3.192	8.856e-32	29.71	gene-HP_0866	HP_0866		protein_coding	HP_0866
gene-HP_1024	1.668	3.179	2.454e-27	25.36	gene-HP_1024	HP_1024		protein_coding	HP_1024
gene-HP_0715	1.589	3.008	3.783e-11	9.661	gene-HP_0715	HP_0715		protein_coding	HP_0715
gene-HP_0714	1.663	3.166	2.129e-18	16.65	gene-HP_0714	HP_0714		protein_coding	HP_0714
gene-HP_1223	1.712	3.276	6.815e-40	37.68	gene-HP_1223	HP_1223		protein_coding	HP_1223
gene-HP_0309	1.76	3.388	1.439e-61	58.94	gene-HP_0309	HP_0309		protein_coding	HP_0309
gene-HP_0305	1.718	3.289	7.13e-22	20.03	gene-HP_0305	HP_0305		protein_coding	HP_0305
gene-HP_0060	1.335	2.523	0.0005294	2.888	gene-HP_0060	HP_0060		protein_coding	HP_0060
gene-HP_0107	1.745	3.352	6.872e-25	22.97	gene-HP_0107	HP_0107		protein_coding	HP_0107
gene-HP_0556	1.498	2.825	1.225e-05	4.396	gene-HP_0556	HP_0556		protein_coding	HP_0556
gene-HP_0730	1.757	3.38	1.311e-21	19.77	gene-HP_0730	HP_0730		protein_coding	HP_0730
gene-HP_0876	1.707	3.265	6.978e-13	11.31	gene-HP_0876	HP_0876		protein_coding	HP_0876
gene-HP_1327	1.814	3.517	7.814e-48	45.5	gene-HP_1327	HP_1327		protein_coding	HP_1327
gene-HP_0667	1.556	2.941	2.635e-06	5.024	gene-HP_0667	HP_0667		protein_coding	HP_0667
gene-HP_0071	1.805	3.493	3.952e-30	28.11	gene-HP_0071	HP_0071		protein_coding	HP_0071
gene-HP_0472	1.841	3.583	3.914e-48	45.76	gene-HP_0472	HP_0472		protein_coding	HP_0472
gene-HP_1440	1.846	3.595	2.165e-18	16.64	gene-HP_1440	HP_1440		protein_coding	HP_1440
gene-HP_0761	1.879	3.679	1.209e-20	18.84	gene-HP_0761	HP_0761		protein_coding	HP_0761
gene-HP_1336	1.809	3.505	1.987e-12	10.88	gene-HP_1336	HP_1336		protein_coding	HP_1336
gene-HP_0219	1.578	2.986	2.092e-05	4.178	gene-HP_0219	HP_0219		protein_coding	HP_0219
gene-HP_1326	1.94	3.838	1.44e-22	20.7	gene-HP_1326	HP_1326		protein_coding	HP_1326
gene-HP_0390	2.033	4.093	3.843e-73	70.32	gene-HP_0390	HP_0390		protein_coding	HP_0390
gene-HP_0105	2.031	4.086	7.412e-58	55.29	gene-HP_0105	HP_0105		protein_coding	HP_0105
gene-HP_1402	2.04	4.111	8.388e-75	71.85	gene-HP_1402	HP_1402		protein_coding	HP_1402
gene-HP_1399	2.037	4.103	5.116e-43	40.75	gene-HP_1399	HP_1399		protein_coding	HP_1399
gene-HP_0649	2.059	4.168	9.9e-62	59.08	gene-HP_0649	HP_0649		protein_coding	HP_0649
gene-HP_1574	2.055	4.156	1.957e-43	41.15	gene-HP_1574	HP_1574		protein_coding	HP_1574
gene-HP_1559	2.089	4.256	2.001e-72	69.64	gene-HP_1559	HP_1559		protein_coding	HP_1559
gene-HP_0078	1.852	3.609	1.49e-08	7.158	gene-HP_0078	HP_0078		protein_coding	HP_0078
gene-HP_1583	2.076	4.217	2.425e-23	21.44	gene-HP_1583	HP_1583		protein_coding	HP_1583
gene-HP_1287	2.169	4.498	6.549e-94	90.78	gene-HP_1287	HP_1287		protein_coding	HP_1287
gene-HP_t20	1.334	2.521	0.002901	2.204	gene-HP_t20	HP_t20	tRNA-Met-3	tRNA	HP_t20
gene-HP_1125	2.452	5.472	1.087e-95	92.49	gene-HP_1125	HP_1125		protein_coding	HP_1125
gene-HP_1582	2.546	5.84	5.89e-43	40.7	gene-HP_1582	HP_1582		protein_coding	HP_1582
gene-HP_0672	2.604	6.078	2.992e-52	49.74	gene-HP_0672	HP_0672		protein_coding	HP_0672
gene-HP_0987	2.646	6.261	4.243e-13	11.51	gene-HP_0987	HP_0987		protein_coding	HP_0987
gene-HP_t18	1.304	2.469	0.004774	2.006	gene-HP_t18	HP_t18	tRNA-Met-2	tRNA	HP_t18
gene-HP_1238	3.015	8.083	1.252e-60	58.03	gene-HP_1238	HP_1238		protein_coding	HP_1238
gene-HP_0807	3.925	15.19	1.04e-26	24.76	gene-HP_0807	HP_0807		protein_coding	HP_0807
gene-HP_0294	4.223	18.68	5.669e-77	73.91	gene-HP_0294	HP_0294		protein_coding	HP_0294
gene-HP_0359	1.91	3.759	0.0004317	2.962	gene-HP_0359	HP_0359		protein_coding	HP_0359
gene-HP_1432	4.349	20.38	1.213e-38	36.47	gene-HP_1432	HP_1432		protein_coding	HP_1432

### Sheet: TR03_aTc_vs_NBHP2
Differential gene expression as determined by RNAseq of Lgt depletion strain in the presence of aTc versus merodiploid strain
index	log2FoldChange	FoldChange	pvalue	padj	log10_padj	ID	Name	Note	gene_biotype	locus_tag
gene-HP_0504	1.069	2.097	0.02214	0.03924	1.406	gene-HP_0504	HP_0504		protein_coding	HP_0504
gene-HP_0872	-1.061	0.4793	0.01698	0.0308	1.511	gene-HP_0872	HP_0872		protein_coding	HP_0872
gene-HP_1208	1.025	2.035	0.01693	0.03076	1.512	gene-HP_1208	HP_1208		protein_coding	HP_1208
gene-HP_t32	-1.084	0.4717	0.01638	0.02989	1.524	gene-HP_t32	HP_t32	tRNA-Tyr-1	tRNA	HP_t32
gene-HP_1120	1.013	2.017	0.01415	0.02614	1.583	gene-HP_1120	HP_1120		protein_coding	HP_1120
gene-HP_1007	1.187	2.277	0.01227	0.02297	1.639	gene-HP_1007	HP_1007	This region contains an authentic frame shift and is not the result of a sequencing artifact%3B similar to PID:565287 percent identity: 34.34%3B identified by sequence similarity%3B putative%3Btransposase-like protein, PS3IS	other	HP_1007
gene-HP_0996	1.056	2.079	0.00993	0.01896	1.722	gene-HP_0996	HP_0996		protein_coding	HP_0996
gene-HP_0769	-1.143	0.4527	0.00807	0.0156	1.807	gene-HP_0769	HP_0769		protein_coding	HP_0769
gene-HP_1148	1.177	2.261	0.007724	0.01503	1.823	gene-HP_1148	HP_1148		protein_coding	HP_1148
gene-HP_0356	1.314	2.487	0.007296	0.01421	1.847	gene-HP_0356	HP_0356		protein_coding	HP_0356
gene-HP_0660	1.064	2.09	0.006282	0.01241	1.906	gene-HP_0660	HP_0660		protein_coding	HP_0660
gene-HP_0427	1.047	2.066	0.005669	0.01129	1.947	gene-HP_0427	HP_0427		protein_coding	HP_0427
gene-HP_t18	-1.41	0.3764	0.004791	0.009689	2.014	gene-HP_t18	HP_t18	tRNA-Met-2	tRNA	HP_t18
gene-HP_0439	1.152	2.223	0.003632	0.007524	2.124	gene-HP_0439	HP_0439		protein_coding	HP_0439
gene-HP_0517	1.161	2.236	0.001145	0.002539	2.595	gene-HP_0517	HP_0517		protein_coding	HP_0517
gene-HP_1449	1.542	2.912	0.001109	0.002463	2.608	gene-HP_1449	HP_1449		protein_coding	HP_1449
gene-HP_0359	-1.771	0.2929	0.001087	0.002429	2.615	gene-HP_0359	HP_0359		protein_coding	HP_0359
gene-HP_0613	1.02	2.027	0.0008321	0.001898	2.722	gene-HP_0613	HP_0613		protein_coding	HP_0613
gene-HP_0956	1.226	2.339	0.0007718	0.001768	2.752	gene-HP_0956	HP_0956		protein_coding	HP_0956
gene-HP_1279	-1.185	0.4397	0.0006652	0.001535	2.814	gene-HP_1279	HP_1279		protein_coding	HP_1279
gene-HP_1079	1.012	2.017	0.0006428	0.001495	2.825	gene-HP_1079	HP_1079		protein_coding	HP_1079
gene-HP_0379	1.198	2.294	0.0006365	0.001483	2.829	gene-HP_0379	HP_0379		protein_coding	HP_0379
gene-HP_0925	-1.12	0.4601	0.0005979	0.001402	2.853	gene-HP_0925	HP_0925		protein_coding	HP_0925
gene-HP_1498	1.844	3.59	0.0003822	0.0009254	3.034	gene-HP_1498	HP_1498		protein_coding	HP_1498
gene-HP_0200	1.137	2.2	0.0003591	0.0008723	3.059	gene-HP_0200	HP_0200		protein_coding	HP_0200
gene-HP_1258	1.006	2.009	0.0003166	0.0007786	3.109	gene-HP_1258	HP_1258		protein_coding	HP_1258
gene-HP_0880	1.289	2.444	0.000317	0.0007786	3.109	gene-HP_0880	HP_0880		protein_coding	HP_0880
gene-HP_0965	1.503	2.835	0.000302	0.0007442	3.128	gene-HP_0965	HP_0965		protein_coding	HP_0965
gene-HP_0556	-1.184	0.4401	0.000256	0.0006349	3.197	gene-HP_0556	HP_0556		protein_coding	HP_0556
gene-HP_0206	1.099	2.142	0.0002229	0.0005573	3.254	gene-HP_0206	HP_0206		protein_coding	HP_0206
gene-HP_0764	1.72	3.295	0.0001723	0.0004363	3.36	gene-HP_0764	HP_0764		protein_coding	HP_0764
gene-HP_0905	-1.096	0.468	0.0001677	0.0004255	3.371	gene-HP_0905	HP_0905		protein_coding	HP_0905
gene-HP_1568	1.404	2.646	0.000164	0.0004169	3.38	gene-HP_1568	HP_1568		protein_coding	HP_1568
gene-HP_0995	2.121	4.351	0.0001167	0.0002997	3.523	gene-HP_0995	HP_0995		protein_coding	HP_0995
gene-HP_0885	1.118	2.17	7.674e-05	0.0002014	3.696	gene-HP_0885	HP_0885		protein_coding	HP_0885
gene-HP_1447	1.208	2.31	7.585e-05	0.0002001	3.699	gene-HP_1447	HP_1447		protein_coding	HP_1447
gene-HP_0119	-1.069	0.4767	7.082e-05	0.0001871	3.728	gene-HP_0119	HP_0119		protein_coding	HP_0119
gene-HP_0621	1.029	2.04	5.108e-05	0.0001388	3.858	gene-HP_0621	HP_0621		protein_coding	HP_0621
gene-HP_0835	1.055	2.078	5.119e-05	0.0001388	3.858	gene-HP_0835	HP_0835		protein_coding	HP_0835
gene-HP_0582	1.77	3.411	5.049e-05	0.0001374	3.862	gene-HP_0582	HP_0582		protein_coding	HP_0582
gene-HP_0423	2.445	5.445	4.725e-05	0.0001293	3.888	gene-HP_0423	HP_0423		protein_coding	HP_0423
gene-HP_1330	1.671	3.185	4.531e-05	0.0001251	3.903	gene-HP_1330	HP_1330		protein_coding	HP_1330
gene-HP_0583	1.1	2.143	4.512e-05	0.0001248	3.904	gene-HP_0583	HP_0583		protein_coding	HP_0583
gene-HP_0004	-1.314	0.4022	4.398e-05	0.0001219	3.914	gene-HP_0004	HP_0004		protein_coding	HP_0004
gene-HP_0867	1.204	2.304	3.495e-05	9.791e-05	4.009	gene-HP_0867	HP_0867		protein_coding	HP_0867
gene-HP_1054	1.01	2.014	3.405e-05	9.556e-05	4.02	gene-HP_1054	HP_1054		protein_coding	HP_1054
gene-HP_0811	-1.069	0.4766	2.741e-05	7.762e-05	4.11	gene-HP_0811	HP_0811		protein_coding	HP_0811
gene-HP_0702	1.642	3.122	2.587e-05	7.34e-05	4.134	gene-HP_0702	HP_0702		protein_coding	HP_0702
gene-HP_1247	-1.319	0.4008	1.717e-05	4.992e-05	4.302	gene-HP_1247	HP_1247		protein_coding	HP_1247
gene-HP_0384	-1.363	0.3887	1.468e-05	4.299e-05	4.367	gene-HP_0384	HP_0384		protein_coding	HP_0384
gene-HP_1076	2.305	4.943	1.461e-05	4.288e-05	4.368	gene-HP_1076	HP_1076		protein_coding	HP_1076
gene-HP_0951	-1.402	0.3785	7.878e-06	2.371e-05	4.625	gene-HP_0951	HP_0951		protein_coding	HP_0951
gene-HP_1412	3.044	8.246	6.882e-06	2.079e-05	4.682	gene-HP_1412	HP_1412		protein_coding	HP_1412
gene-HP_0952	1.182	2.269	6.06e-06	1.835e-05	4.736	gene-HP_0952	HP_0952		protein_coding	HP_0952
gene-HP_0279	-1.13	0.457	5.66e-06	1.724e-05	4.763	gene-HP_0279	HP_0279		protein_coding	HP_0279
gene-HP_1575	-1.181	0.4411	5.159e-06	1.584e-05	4.8	gene-HP_1575	HP_1575		protein_coding	HP_1575
gene-HP_0716	-1.143	0.4528	4.98e-06	1.535e-05	4.814	gene-HP_0716	HP_0716		protein_coding	HP_0716
gene-HP_1589	1.301	2.464	3.408e-06	1.074e-05	4.969	gene-HP_1589	HP_1589	This region contains an authentic frame shift and is not the result of a sequencing artifact%3B similar to GB:X67700 PID:41759 GB:U00096 PID:1786193 percent identity: 31.49%3B identified by sequence similarity%3B putative%3Bconserved hypothetical protein	other	HP_1589
gene-HP_1414	1.306	2.473	2.802e-06	8.887e-06	5.051	gene-HP_1414	HP_1414		protein_coding	HP_1414
gene-HP_1382	-1.867	0.2741	2.232e-06	7.154e-06	5.145	gene-HP_1382	HP_1382		protein_coding	HP_1382
gene-HP_0114	2.915	7.544	1.687e-06	5.442e-06	5.264	gene-HP_0114	HP_0114		protein_coding	HP_0114
gene-HP_0578	2.557	5.884	1.647e-06	5.323e-06	5.274	gene-HP_0578	HP_0578		protein_coding	HP_0578
gene-HP_0165	-1.224	0.428	1.053e-06	3.508e-06	5.455	gene-HP_0165	HP_0165		protein_coding	HP_0165
gene-HP_1055	1.047	2.066	1.035e-06	3.455e-06	5.462	gene-HP_1055	HP_1055		protein_coding	HP_1055
gene-HP_0219	-2.014	0.2475	1e-06	3.345e-06	5.476	gene-HP_0219	HP_0219		protein_coding	HP_0219
gene-HP_1040	-1.094	0.4684	9.795e-07	3.283e-06	5.484	gene-HP_1040	HP_1040		protein_coding	HP_1040
gene-HP_0564	1.013	2.018	8.728e-07	2.948e-06	5.531	gene-HP_0564	HP_0564		protein_coding	HP_0564
gene-HP_0466	1.042	2.059	8.528e-07	2.89e-06	5.539	gene-HP_0466	HP_0466		protein_coding	HP_0466
gene-HP_0584	1.364	2.575	8.148e-07	2.767e-06	5.558	gene-HP_0584	HP_0584		protein_coding	HP_0584
gene-HP_0819	1.183	2.27	8.014e-07	2.734e-06	5.563	gene-HP_0819	HP_0819		protein_coding	HP_0819
gene-HP_1423	-1.443	0.3677	7.804e-07	2.674e-06	5.573	gene-HP_1423	HP_1423		protein_coding	HP_1423
gene-HP_0992	-2.033	0.2444	6.961e-07	2.396e-06	5.621	gene-HP_0992	HP_0992		protein_coding	HP_0992
gene-HP_0473	-1.483	0.3576	5.81e-07	2.009e-06	5.697	gene-HP_0473	HP_0473		protein_coding	HP_0473
gene-HP_0667	-1.697	0.3085	4.952e-07	1.731e-06	5.762	gene-HP_0667	HP_0667		protein_coding	HP_0667
gene-HP_0639	-1.393	0.3807	4.544e-07	1.596e-06	5.797	gene-HP_0639	HP_0639		protein_coding	HP_0639
gene-HP_0143	1.017	2.024	4.497e-07	1.583e-06	5.801	gene-HP_0143	HP_0143	This region contains an authentic frame shift and is not the result of a sequencing artifact%3B similar to GB:L42023 PID:1004140 PID:1221924 PID:1204278 SP:Q57048 percent identity: 36.97%3B identified by sequence similarity%3B putative	other	HP_0143
gene-HP_0112	-1.056	0.4811	3.949e-07	1.41e-06	5.851	gene-HP_0112	HP_0112		protein_coding	HP_0112
gene-HP_1363	1.011	2.015	3.866e-07	1.383e-06	5.859	gene-HP_1363	HP_1363		protein_coding	HP_1363
gene-HP_1309	-1.04	0.4862	3.589e-07	1.29e-06	5.889	gene-HP_1309	HP_1309		protein_coding	HP_1309
gene-HP_0651	1.286	2.438	3.438e-07	1.24e-06	5.907	gene-HP_0651	HP_0651		protein_coding	HP_0651
gene-HP_0014	1.004	2.005	3.416e-07	1.237e-06	5.908	gene-HP_0014	HP_0014		protein_coding	HP_0014
gene-HP_1217	1.486	2.802	2.527e-07	9.213e-07	6.036	gene-HP_1217	HP_1217		protein_coding	HP_1217
gene-HP_0823	1.192	2.285	1.895e-07	7.076e-07	6.15	gene-HP_0823	HP_0823		protein_coding	HP_0823
gene-HP_0861	1.113	2.162	1.849e-07	6.923e-07	6.16	gene-HP_0861	HP_0861		protein_coding	HP_0861
gene-HP_1524	1.139	2.202	1.764e-07	6.62e-07	6.179	gene-HP_1524	HP_1524		protein_coding	HP_1524
gene-HP_1413	1.04	2.056	9.504e-08	3.62e-07	6.441	gene-HP_1413	HP_1413		protein_coding	HP_1413
gene-HP_1249	1.246	2.372	9.388e-08	3.585e-07	6.446	gene-HP_1249	HP_1249		protein_coding	HP_1249
gene-HP_0271	1.039	2.055	9.164e-08	3.517e-07	6.454	gene-HP_0271	HP_0271		protein_coding	HP_0271
gene-HP_0703	1.572	2.974	7.896e-08	3.045e-07	6.516	gene-HP_0703	HP_0703		protein_coding	HP_0703
gene-HP_0474	1.307	2.474	7.288e-08	2.825e-07	6.549	gene-HP_0474	HP_0474		protein_coding	HP_0474
gene-HP_1587	2.377	5.196	7.313e-08	2.827e-07	6.549	gene-HP_1587	HP_1587		protein_coding	HP_1587
gene-HP_0291	-1.501	0.3533	7.249e-08	2.817e-07	6.55	gene-HP_0291	HP_0291		protein_coding	HP_0291
gene-HP_0464	-1.473	0.3602	6.389e-08	2.489e-07	6.604	gene-HP_0464	HP_0464		protein_coding	HP_0464
gene-HP_1333	-1.295	0.4076	5.762e-08	2.256e-07	6.647	gene-HP_1333	HP_1333		protein_coding	HP_1333
gene-HP_0538	1.343	2.537	4.718e-08	1.867e-07	6.729	gene-HP_0538	HP_0538		protein_coding	HP_0538
gene-HP_0072	1.026	2.037	4.689e-08	1.86e-07	6.731	gene-HP_0072	HP_0072		protein_coding	HP_0072
gene-HP_0991	1.136	2.198	3.871e-08	1.552e-07	6.809	gene-HP_0991	HP_0991		protein_coding	HP_0991
gene-HP_1557	1.184	2.273	3.54e-08	1.423e-07	6.847	gene-HP_1557	HP_1557		protein_coding	HP_1557
gene-HP_0498	1.318	2.494	2.18e-08	8.878e-08	7.052	gene-HP_0498	HP_0498		protein_coding	HP_0498
gene-HP_0288	1.178	2.262	2.151e-08	8.783e-08	7.056	gene-HP_0288	HP_0288		protein_coding	HP_0288
gene-HP_0277	-1.38	0.3841	1.659e-08	6.864e-08	7.163	gene-HP_0277	HP_0277		protein_coding	HP_0277
gene-HP_0784	-2.174	0.2216	1.335e-08	5.538e-08	7.257	gene-HP_0784	HP_0784		protein_coding	HP_0784
gene-HP_0836	-1.025	0.4915	1.256e-08	5.244e-08	7.28	gene-HP_0836	HP_0836		protein_coding	HP_0836
gene-HP_1503	1.042	2.059	1.257e-08	5.244e-08	7.28	gene-HP_1503	HP_1503		protein_coding	HP_1503
gene-HP_0757	1.158	2.231	1.077e-08	4.537e-08	7.343	gene-HP_0757	HP_0757		protein_coding	HP_0757
gene-HP_0851	-1.103	0.4654	7.402e-09	3.174e-08	7.498	gene-HP_0851	HP_0851		protein_coding	HP_0851
gene-HP_0064	-1.377	0.385	7.074e-09	3.05e-08	7.516	gene-HP_0064	HP_0064		protein_coding	HP_0064
gene-HP_0843	-1.066	0.4777	6.786e-09	2.934e-08	7.532	gene-HP_0843	HP_0843		protein_coding	HP_0843
gene-HP_0285	-1.038	0.4871	6.424e-09	2.793e-08	7.554	gene-HP_0285	HP_0285		protein_coding	HP_0285
gene-HP_0076	1.271	2.414	5.832e-09	2.55e-08	7.593	gene-HP_0076	HP_0076		protein_coding	HP_0076
gene-HP_1372	2.016	4.044	5.189e-09	2.289e-08	7.64	gene-HP_1372	HP_1372		protein_coding	HP_1372
gene-HP_0608	1.215	2.322	2.843e-09	1.28e-08	7.893	gene-HP_0608	HP_0608		protein_coding	HP_0608
gene-HP_0647	1.732	3.323	2.822e-09	1.274e-08	7.895	gene-HP_0647	HP_0647		protein_coding	HP_0647
gene-HP_1046	1.953	3.873	2.064e-09	9.4e-09	8.027	gene-HP_1046	HP_1046		protein_coding	HP_1046
gene-HP_1122	-1.423	0.3728	1.936e-09	8.844e-09	8.053	gene-HP_1122	HP_1122		protein_coding	HP_1122
gene-HP_0987	-1.899	0.2681	1.527e-09	6.996e-09	8.155	gene-HP_0987	HP_0987		protein_coding	HP_0987
gene-HP_0280	1.017	2.023	1.49e-09	6.859e-09	8.164	gene-HP_0280	HP_0280		protein_coding	HP_0280
gene-HP_0990	1.494	2.817	1.492e-09	6.859e-09	8.164	gene-HP_0990	HP_0990		protein_coding	HP_0990
gene-HP_0678	-1.477	0.3592	1.441e-09	6.661e-09	8.176	gene-HP_0678	HP_0678		protein_coding	HP_0678
gene-HP_0759	1.524	2.875	1.202e-09	5.589e-09	8.253	gene-HP_0759	HP_0759		protein_coding	HP_0759
gene-HP_1289	-1.348	0.3929	1.102e-09	5.141e-09	8.289	gene-HP_1289	HP_1289		protein_coding	HP_1289
gene-HP_0966	1.515	2.857	1.072e-09	5.015e-09	8.3	gene-HP_0966	HP_0966		protein_coding	HP_0966
gene-HP_0641	-1.18	0.4414	1.063e-09	4.989e-09	8.302	gene-HP_0641	HP_0641		protein_coding	HP_0641
gene-HP_1451	1.883	3.688	1.035e-09	4.872e-09	8.312	gene-HP_1451	HP_1451		protein_coding	HP_1451
gene-HP_1526	1.508	2.845	9.207e-10	4.403e-09	8.356	gene-HP_1526	HP_1526		protein_coding	HP_1526
gene-HP_1224	-1.208	0.433	8.774e-10	4.233e-09	8.373	gene-HP_1224	HP_1224		protein_coding	HP_1224
gene-HP_1137	1.142	2.207	8.797e-10	4.233e-09	8.373	gene-HP_1137	HP_1137		protein_coding	HP_1137
gene-HP_0129	1.227	2.34	5.949e-10	2.88e-09	8.541	gene-HP_0129	HP_0129		protein_coding	HP_0129
gene-HP_0203	1.106	2.152	5.059e-10	2.473e-09	8.607	gene-HP_0203	HP_0203		protein_coding	HP_0203
gene-HP_1234	-1.148	0.4512	5.005e-10	2.454e-09	8.61	gene-HP_1234	HP_1234		protein_coding	HP_1234
gene-HP_1242	1.465	2.76	4.662e-10	2.301e-09	8.638	gene-HP_1242	HP_1242		protein_coding	HP_1242
gene-HP_1317	1.247	2.374	4.582e-10	2.269e-09	8.644	gene-HP_1317	HP_1317		protein_coding	HP_1317
gene-HP_t16	1.758	3.382	4.374e-10	2.18e-09	8.662	gene-HP_t16	HP_t16	tRNA-Arg-2	tRNA	HP_t16
gene-HP_t25	2.941	7.678	1.817e-10	9.328e-10	9.03	gene-HP_t25	HP_t25	tRNA-Ser-1	tRNA	HP_t25
gene-HP_1154	-1.476	0.3594	1.7e-10	8.757e-10	9.058	gene-HP_1154	HP_1154		protein_coding	HP_1154
gene-HP_1529	-1.13	0.4568	1.391e-10	7.214e-10	9.142	gene-HP_1529	HP_1529		protein_coding	HP_1529
gene-HP_0150	1.05	2.071	1.126e-10	5.921e-10	9.228	gene-HP_0150	HP_0150		protein_coding	HP_0150
gene-HP_0323	1.243	2.367	9.31e-11	4.928e-10	9.307	gene-HP_0323	HP_0323		protein_coding	HP_0323
gene-HP_0229	1.212	2.316	8.312e-11	4.415e-10	9.355	gene-HP_0229	HP_0229		protein_coding	HP_0229
gene-HP_0485	-1.149	0.4509	7.568e-11	4.034e-10	9.394	gene-HP_0485	HP_0485		protein_coding	HP_0485
gene-HP_0857	-1.366	0.3881	6.826e-11	3.651e-10	9.438	gene-HP_0857	HP_0857		protein_coding	HP_0857
gene-HP_1533	1.277	2.424	6.275e-11	3.378e-10	9.471	gene-HP_1533	HP_1533		protein_coding	HP_1533
gene-HP_0078	-2.365	0.1941	6.08e-11	3.286e-10	9.483	gene-HP_0078	HP_0078		protein_coding	HP_0078
gene-HP_0771	2.849	7.203	4.048e-11	2.196e-10	9.658	gene-HP_0771	HP_0771		protein_coding	HP_0771
gene-HP_1577	1.613	3.058	3.789e-11	2.062e-10	9.686	gene-HP_1577	HP_1577		protein_coding	HP_1577
gene-HP_0369	2.259	4.788	2.15e-11	1.18e-10	9.928	gene-HP_0369	HP_0369		protein_coding	HP_0369
gene-HP_0375	-1.586	0.3331	2.061e-11	1.138e-10	9.944	gene-HP_0375	HP_0375		protein_coding	HP_0375
gene-HP_1351	1.63	3.096	2.012e-11	1.115e-10	9.953	gene-HP_1351	HP_1351		protein_coding	HP_1351
gene-HP_0768	1.656	3.151	1.798e-11	9.998e-11	10	gene-HP_0768	HP_0768		protein_coding	HP_0768
gene-HP_1188	1.327	2.508	1.695e-11	9.461e-11	10.02	gene-HP_1188	HP_1188		protein_coding	HP_1188
gene-HP_1450	1.494	2.816	1.634e-11	9.188e-11	10.04	gene-HP_1450	HP_1450		protein_coding	HP_1450
gene-HP_1042	1.921	3.786	1.643e-11	9.202e-11	10.04	gene-HP_1042	HP_1042		protein_coding	HP_1042
gene-HP_1207	-1.103	0.4657	1.591e-11	8.979e-11	10.05	gene-HP_1207	HP_1207		protein_coding	HP_1207
gene-HP_1393	-1.151	0.4503	1.54e-11	8.721e-11	10.06	gene-HP_1393	HP_1393		protein_coding	HP_1393
gene-HP_1151	1.753	3.37	1.378e-11	7.865e-11	10.1	gene-HP_1151	HP_1151		protein_coding	HP_1151
gene-HP_0884	1.198	2.294	1.368e-11	7.834e-11	10.11	gene-HP_0884	HP_0884		protein_coding	HP_0884
gene-HP_0573	-1.108	0.4639	1.217e-11	6.995e-11	10.16	gene-HP_0573	HP_0573		protein_coding	HP_0573
gene-HP_0938	1.445	2.723	1.208e-11	6.97e-11	10.16	gene-HP_0938	HP_0938		protein_coding	HP_0938
gene-HP_1002	-1.023	0.492	1.143e-11	6.623e-11	10.18	gene-HP_1002	HP_1002		protein_coding	HP_1002
gene-HP_1541	1.146	2.213	1.068e-11	6.235e-11	10.21	gene-HP_1541	HP_1541		protein_coding	HP_1541
gene-HP_1056	1.511	2.85	9.133e-12	5.372e-11	10.27	gene-HP_1056	HP_1056		protein_coding	HP_1056
gene-HP_1039	1.203	2.302	7.873e-12	4.648e-11	10.33	gene-HP_1039	HP_1039		protein_coding	HP_1039
gene-HP_0113	-1.454	0.365	6.739e-12	4.01e-11	10.4	gene-HP_0113	HP_0113		protein_coding	HP_0113
gene-HP_0162	-1.255	0.4189	5.872e-12	3.521e-11	10.45	gene-HP_0162	HP_0162		protein_coding	HP_0162
gene-HP_1230	1.4	2.64	5.545e-12	3.351e-11	10.47	gene-HP_1230	HP_1230		protein_coding	HP_1230
gene-HP_1386	-1.724	0.3028	4.022e-12	2.45e-11	10.61	gene-HP_1386	HP_1386		protein_coding	HP_1386
gene-HP_1352	1.272	2.415	2.796e-12	1.71e-11	10.77	gene-HP_1352	HP_1352		protein_coding	HP_1352
gene-HP_0781	1.348	2.546	1.663e-12	1.025e-11	10.99	gene-HP_0781	HP_0781		protein_coding	HP_0781
gene-HP_0935	1.573	2.976	1.519e-12	9.439e-12	11.03	gene-HP_0935	HP_0935		protein_coding	HP_0935
gene-HP_0524	1.021	2.029	1.466e-12	9.145e-12	11.04	gene-HP_0524	HP_0524		protein_coding	HP_0524
gene-HP_1256	1.108	2.155	1.375e-12	8.617e-12	11.06	gene-HP_1256	HP_1256		protein_coding	HP_1256
gene-HP_0510	1.265	2.403	9.877e-13	6.239e-12	11.2	gene-HP_0510	HP_0510		protein_coding	HP_0510
gene-HP_1310	-1.325	0.3992	6.398e-13	4.092e-12	11.39	gene-HP_1310	HP_1310		protein_coding	HP_1310
gene-HP_0536	1.635	3.105	6.253e-13	4.016e-12	11.4	gene-HP_0536	HP_0536		protein_coding	HP_0536
gene-HP_1126	1.61	3.053	5.106e-13	3.293e-12	11.48	gene-HP_1126	HP_1126		protein_coding	HP_1126
gene-HP_1128	2.055	4.157	4.781e-13	3.097e-12	11.51	gene-HP_1128	HP_1128		protein_coding	HP_1128
gene-HP_0508	1.205	2.306	4.413e-13	2.871e-12	11.54	gene-HP_0508	HP_0508		protein_coding	HP_0508
gene-HP_0967	-1.52	0.3486	3.185e-13	2.098e-12	11.68	gene-HP_0967	HP_0967		protein_coding	HP_0967
gene-HP_0425	1.052	2.073	2.91e-13	1.925e-12	11.72	gene-HP_0425	HP_0425		protein_coding	HP_0425
gene-HP_0729	-1.383	0.3833	1.168e-13	7.827e-13	12.11	gene-HP_0729	HP_0729		protein_coding	HP_0729
gene-HP_0924	1.363	2.573	1.092e-13	7.349e-13	12.13	gene-HP_0924	HP_0924		protein_coding	HP_0924
gene-HP_0482	-1.265	0.4162	1.017e-13	6.876e-13	12.16	gene-HP_0482	HP_0482		protein_coding	HP_0482
gene-HP_0652	1.601	3.034	7.612e-14	5.193e-13	12.28	gene-HP_0652	HP_0652		protein_coding	HP_0652
gene-HP_1025	-1.57	0.3368	7.507e-14	5.144e-13	12.29	gene-HP_1025	HP_1025		protein_coding	HP_1025
gene-HP_1373	1.087	2.125	6.964e-14	4.815e-13	12.32	gene-HP_1373	HP_1373		protein_coding	HP_1373
gene-HP_1440	-1.466	0.3619	6.504e-14	4.518e-13	12.35	gene-HP_1440	HP_1440		protein_coding	HP_1440
gene-HP_0799	-1.636	0.3218	4.225e-14	2.988e-13	12.52	gene-HP_0799	HP_0799		protein_coding	HP_0799
gene-HP_1288	-1.719	0.3037	2.904e-14	2.083e-13	12.68	gene-HP_1288	HP_1288		protein_coding	HP_1288
gene-HP_1560	1.243	2.367	1.945e-14	1.429e-13	12.85	gene-HP_1560	HP_1560		protein_coding	HP_1560
gene-HP_0788	-1.044	0.4849	1.423e-14	1.055e-13	12.98	gene-HP_0788	HP_0788		protein_coding	HP_0788
gene-HP_1177	1.389	2.619	1.277e-14	9.514e-14	13.02	gene-HP_1177	HP_1177		protein_coding	HP_1177
gene-HP_1397	1.262	2.398	1.238e-14	9.267e-14	13.03	gene-HP_1397	HP_1397		protein_coding	HP_1397
gene-HP_0079	-1.605	0.3286	1.015e-14	7.711e-14	13.11	gene-HP_0079	HP_0079		protein_coding	HP_0079
gene-HP_0157	2.271	4.825	1.031e-14	7.797e-14	13.11	gene-HP_0157	HP_0157		protein_coding	HP_0157
gene-HP_1158	1.095	2.136	8.344e-15	6.372e-14	13.2	gene-HP_1158	HP_1158		protein_coding	HP_1158
gene-HP_0656	1.124	2.179	7.346e-15	5.638e-14	13.25	gene-HP_0656	HP_0656		protein_coding	HP_0656
gene-HP_0873	1.153	2.224	7.141e-15	5.508e-14	13.26	gene-HP_0873	HP_0873		protein_coding	HP_0873
gene-HP_1218	1.149	2.217	5.971e-15	4.629e-14	13.33	gene-HP_1218	HP_1218		protein_coding	HP_1218
gene-HP_0181	1.287	2.44	5.112e-15	3.983e-14	13.4	gene-HP_0181	HP_0181		protein_coding	HP_0181
gene-HP_1488	1.437	2.708	4.206e-15	3.294e-14	13.48	gene-HP_1488	HP_1488		protein_coding	HP_1488
gene-HP_1015	2.041	4.114	4.201e-15	3.294e-14	13.48	gene-HP_1015	HP_1015		protein_coding	HP_1015
gene-HP_0619	1.38	2.603	2.223e-15	1.777e-14	13.75	gene-HP_0619	HP_0619	This region contains an authentic frame shift and is not the result of a sequencing artifact%3B Contingency gene.%3B similar to PID:1145193 SP:Q57394 percent identity: 37.19%3B identified by sequence similarity%3B putative	other	HP_0619
gene-HP_0807	1.228	2.343	1.378e-15	1.114e-14	13.95	gene-HP_0807	HP_0807		protein_coding	HP_0807
gene-HP_0324	-1.234	0.425	1.077e-15	8.794e-15	14.06	gene-HP_0324	HP_0324		protein_coding	HP_0324
gene-HP_1469	1.516	2.861	9.519e-16	7.899e-15	14.1	gene-HP_1469	HP_1469		protein_coding	HP_1469
gene-HP_0969	1.442	2.718	8.429e-16	7.032e-15	14.15	gene-HP_0969	HP_0969		protein_coding	HP_0969
gene-HP_0876	-1.948	0.2593	4.938e-16	4.187e-15	14.38	gene-HP_0876	HP_0876		protein_coding	HP_0876
gene-HP_0574	2.039	4.11	4.209e-16	3.589e-15	14.44	gene-HP_0574	HP_0574		protein_coding	HP_0574
gene-HP_1349	1.726	3.308	3.767e-16	3.23e-15	14.49	gene-HP_1349	HP_1349		protein_coding	HP_1349
gene-HP_1318	1.278	2.424	3.165e-16	2.744e-15	14.56	gene-HP_1318	HP_1318		protein_coding	HP_1318
gene-HP_0424	1.601	3.034	1.84e-16	1.614e-15	14.79	gene-HP_0424	HP_0424		protein_coding	HP_0424
gene-HP_0699	1.441	2.714	1.314e-16	1.173e-15	14.93	gene-HP_0699	HP_0699		protein_coding	HP_0699
gene-HP_1341	-1.195	0.4367	1.081e-16	9.707e-16	15.01	gene-HP_1341	HP_1341		protein_coding	HP_1341
gene-HP_0149	1.206	2.306	7.542e-17	6.81e-16	15.17	gene-HP_0149	HP_0149		protein_coding	HP_0149
gene-HP_0552	1.089	2.127	5.581e-17	5.1e-16	15.29	gene-HP_0552	HP_0552		protein_coding	HP_0552
gene-HP_1133	1.066	2.093	4.763e-17	4.378e-16	15.36	gene-HP_1133	HP_1133		protein_coding	HP_1133
gene-HP_0686	-1.687	0.3107	4.608e-17	4.287e-16	15.37	gene-HP_0686	HP_0686		protein_coding	HP_0686
gene-HP_0696	-1.193	0.4375	4.175e-17	3.907e-16	15.41	gene-HP_0696	HP_0696		protein_coding	HP_0696
gene-HP_0761	-1.667	0.3149	2.822e-17	2.691e-16	15.57	gene-HP_0761	HP_0761		protein_coding	HP_0761
gene-HP_1102	-1.158	0.4482	2.796e-17	2.682e-16	15.57	gene-HP_1102	HP_1102		protein_coding	HP_1102
gene-HP_0305	-1.504	0.3527	1.606e-17	1.56e-16	15.81	gene-HP_0305	HP_0305		protein_coding	HP_0305
gene-HP_1564	1.208	2.311	1.261e-17	1.233e-16	15.91	gene-HP_1564	HP_1564		protein_coding	HP_1564
gene-HP_1017	-1.461	0.3633	5.513e-18	5.495e-17	16.26	gene-HP_1017	HP_1017		protein_coding	HP_1017
gene-HP_0412	2.958	7.768	4.57e-18	4.584e-17	16.34	gene-HP_0412	HP_0412		protein_coding	HP_0412
gene-HP_0125	1.939	3.835	4.386e-18	4.429e-17	16.35	gene-HP_0125	HP_0125		protein_coding	HP_0125
gene-HP_0300	1.235	2.353	2.427e-18	2.48e-17	16.61	gene-HP_0300	HP_0300		protein_coding	HP_0300
gene-HP_0194	1.54	2.907	2.439e-18	2.48e-17	16.61	gene-HP_0194	HP_0194		protein_coding	HP_0194
gene-HP_1453	-1.034	0.4882	1.933e-18	1.991e-17	16.7	gene-HP_1453	HP_1453		protein_coding	HP_1453
gene-HP_0697	-1.131	0.4567	1.683e-18	1.745e-17	16.76	gene-HP_0697	HP_0697		protein_coding	HP_0697
gene-HP_1336	-2.488	0.1782	1.619e-18	1.69e-17	16.77	gene-HP_1336	HP_1336		protein_coding	HP_1336
gene-HP_0954	-3.708	0.07653	5.659e-19	6.06e-18	17.22	gene-HP_0954	HP_0954		protein_coding	HP_0954
gene-HP_1251	-1.387	0.3824	5.685e-19	6.06e-18	17.22	gene-HP_1251	HP_1251		protein_coding	HP_1251
gene-HP_1029	3.042	8.238	4.531e-19	4.898e-18	17.31	gene-HP_1029	HP_1029		protein_coding	HP_1029
gene-HP_0218	-1.233	0.4254	3.464e-19	3.771e-18	17.42	gene-HP_0218	HP_0218		protein_coding	HP_0218
gene-HP_1400	-1.322	0.3999	2.855e-19	3.131e-18	17.5	gene-HP_1400	HP_1400		protein_coding	HP_1400
gene-HP_0601	-1.296	0.4073	2.84e-19	3.131e-18	17.5	gene-HP_0601	HP_0601		protein_coding	HP_0601
gene-HP_0526	1.537	2.902	2.675e-19	2.976e-18	17.53	gene-HP_0526	HP_0526		protein_coding	HP_0526
gene-HP_0151	-1.11	0.4634	1.892e-19	2.119e-18	17.67	gene-HP_0151	HP_0151		protein_coding	HP_0151
gene-HP_1380	1.264	2.401	6.343e-20	7.213e-19	18.14	gene-HP_1380	HP_1380		protein_coding	HP_1380
gene-HP_0275	-1.088	0.4705	5.51e-20	6.312e-19	18.2	gene-HP_0275	HP_0275		protein_coding	HP_0275
gene-HP_0868	1.827	3.549	4.829e-20	5.573e-19	18.25	gene-HP_0868	HP_0868		protein_coding	HP_0868
gene-HP_1456	-1.235	0.4247	3.428e-20	3.987e-19	18.4	gene-HP_1456	HP_1456		protein_coding	HP_1456
gene-HP_0077	3.298	9.835	2.705e-20	3.17e-19	18.5	gene-HP_0077	HP_0077		protein_coding	HP_0077
gene-HP_1411	1.708	3.266	2.024e-20	2.39e-19	18.62	gene-HP_1411	HP_1411		protein_coding	HP_1411
gene-HP_0634	1.733	3.325	1.427e-20	1.698e-19	18.77	gene-HP_0634	HP_0634		protein_coding	HP_0634
gene-HP_0795	1.193	2.287	9.55e-21	1.154e-19	18.94	gene-HP_0795	HP_0795		protein_coding	HP_0795
gene-HP_0614	-1.955	0.2578	3.276e-21	4.023e-20	19.4	gene-HP_0614	HP_0614		protein_coding	HP_0614
gene-HP_0247	1.67	3.182	2.689e-21	3.329e-20	19.48	gene-HP_0247	HP_0247		protein_coding	HP_0247
gene-HP_0707	1.748	3.359	2.245e-21	2.802e-20	19.55	gene-HP_0707	HP_0707		protein_coding	HP_0707
gene-HP_0018	-1.373	0.386	1.539e-21	1.937e-20	19.71	gene-HP_0018	HP_0018		protein_coding	HP_0018
gene-HP_0657	1.044	2.061	4.277e-22	5.425e-21	20.27	gene-HP_0657	HP_0657		protein_coding	HP_0657
gene-HP_0543	1.898	3.726	3.5e-22	4.478e-21	20.35	gene-HP_0543	HP_0543		protein_coding	HP_0543
gene-HP_1291	3.26	9.578	3.066e-22	3.955e-21	20.4	gene-HP_1291	HP_1291		protein_coding	HP_1291
gene-HP_1091	-1.554	0.3406	1.675e-22	2.217e-21	20.65	gene-HP_1091	HP_1091		protein_coding	HP_1091
gene-HP_1399	-1.428	0.3716	9.631e-23	1.285e-21	20.89	gene-HP_1399	HP_1399		protein_coding	HP_1399
gene-HP_0036	1.013	2.018	5.254e-23	7.075e-22	21.15	gene-HP_0036	HP_0036		protein_coding	HP_0036
gene-HP_0577	-1.599	0.33	4.938e-23	6.767e-22	21.17	gene-HP_0577	HP_0577		protein_coding	HP_0577
gene-HP_1045	-1.018	0.4937	5.023e-23	6.824e-22	21.17	gene-HP_1045	HP_1045		protein_coding	HP_1045
gene-HP_0472	-1.25	0.4203	2.818e-23	3.898e-22	21.41	gene-HP_0472	HP_0472		protein_coding	HP_0472
gene-HP_0386	2.275	4.841	2.293e-23	3.228e-22	21.49	gene-HP_0386	HP_0386		protein_coding	HP_0386
gene-HP_1084	-1.272	0.4141	1.497e-23	2.128e-22	21.67	gene-HP_1084	HP_1084		protein_coding	HP_1084
gene-HP_0804	-1.751	0.2971	1.016e-23	1.458e-22	21.84	gene-HP_0804	HP_0804		protein_coding	HP_0804
gene-HP_0380	-1.244	0.4223	4.789e-24	7.001e-23	22.15	gene-HP_0380	HP_0380		protein_coding	HP_0380
gene-HP_1136	1.9	3.732	2.559e-24	3.777e-23	22.42	gene-HP_1136	HP_1136		protein_coding	HP_1136
gene-HP_0529	1.992	3.977	2.09e-24	3.146e-23	22.5	gene-HP_0529	HP_0529		protein_coding	HP_0529
gene-HP_0126	1.419	2.674	1.106e-24	1.68e-23	22.77	gene-HP_0126	HP_0126		protein_coding	HP_0126
gene-HP_1277	-1.51	0.3511	2.763e-25	4.283e-24	23.37	gene-HP_1277	HP_1277		protein_coding	HP_1277
gene-HP_0057	1.992	3.978	1.908e-25	2.988e-24	23.52	gene-HP_0057	HP_0057		protein_coding	HP_0057
gene-HP_1502	2.184	4.544	1.701e-25	2.691e-24	23.57	gene-HP_1502	HP_1502		protein_coding	HP_1502
gene-HP_1152	-1.081	0.4726	1.467e-25	2.346e-24	23.63	gene-HP_1152	HP_1152		protein_coding	HP_1152
gene-HP_0418	1.993	3.98	9.428e-26	1.523e-24	23.82	gene-HP_0418	HP_0418		protein_coding	HP_0418
gene-HP_0389	-1.66	0.3164	5.446e-26	8.893e-25	24.05	gene-HP_0389	HP_0389		protein_coding	HP_0389
gene-HP_1166	-1.1	0.4666	5.341e-26	8.815e-25	24.05	gene-HP_1166	HP_1166		protein_coding	HP_1166
gene-HP_1050	-1.073	0.4753	5.671e-27	9.461e-26	25.02	gene-HP_1050	HP_1050		protein_coding	HP_1050
gene-HP_1135	2.563	5.91	3.495e-27	5.961e-26	25.22	gene-HP_1135	HP_1135		protein_coding	HP_1135
gene-HP_0525	2.179	4.53	1.146e-27	1.977e-26	25.7	gene-HP_0525	HP_0525		protein_coding	HP_0525
gene-HP_0545	-1.249	0.4209	7.222e-28	1.26e-26	25.9	gene-HP_0545	HP_0545		protein_coding	HP_0545
gene-HP_1583	-2.267	0.2078	6.603e-28	1.165e-26	25.93	gene-HP_1583	HP_1583		protein_coding	HP_1583
gene-HP_0862	2.288	4.885	4.427e-28	7.902e-27	26.1	gene-HP_0862	HP_0862		protein_coding	HP_0862
gene-HP_0730	-2.07	0.2382	2.341e-28	4.278e-27	26.37	gene-HP_0730	HP_0730		protein_coding	HP_0730
gene-HP_0130	1.109	2.157	2.374e-28	4.286e-27	26.37	gene-HP_0130	HP_0130		protein_coding	HP_0130
gene-HP_1024	-1.664	0.3155	1.771e-28	3.275e-27	26.48	gene-HP_1024	HP_1024		protein_coding	HP_1024
gene-HP_0158	-2.098	0.2336	9.844e-29	1.865e-27	26.73	gene-HP_0158	HP_0158		protein_coding	HP_0158
gene-HP_0695	-1.227	0.4272	6.054e-29	1.162e-27	26.93	gene-HP_0695	HP_0695		protein_coding	HP_0695
gene-HP_0107	-1.883	0.2711	1.531e-29	2.975e-28	27.53	gene-HP_0107	HP_0107		protein_coding	HP_0107
gene-HP_1403	-1.386	0.3827	4.257e-30	8.377e-29	28.08	gene-HP_1403	HP_1403		protein_coding	HP_1403
gene-HP_0671	-1.236	0.4247	4.069e-30	8.111e-29	28.09	gene-HP_0671	HP_0671		protein_coding	HP_0671
gene-HP_0071	-1.812	0.2849	2.494e-30	5.037e-29	28.3	gene-HP_0071	HP_0071		protein_coding	HP_0071
gene-HP_0750	1.922	3.79	7.215e-31	1.497e-29	28.82	gene-HP_0750	HP_0750		protein_coding	HP_0750
gene-HP_1335	-1.266	0.4158	6.626e-31	1.393e-29	28.86	gene-HP_1335	HP_1335		protein_coding	HP_1335
gene-HP_1253	-1.29	0.4088	5.243e-31	1.118e-29	28.95	gene-HP_1253	HP_1253		protein_coding	HP_1253
gene-HP_0958	2.047	4.132	5.734e-32	1.257e-30	29.9	gene-HP_0958	HP_0958		protein_coding	HP_0958
gene-HP_1175	-1.148	0.4512	1.236e-32	2.749e-31	30.56	gene-HP_1175	HP_1175		protein_coding	HP_1175
gene-HP_1100	-1.144	0.4524	7.479e-33	1.688e-31	30.77	gene-HP_1100	HP_1100		protein_coding	HP_1100
gene-HP_1432	-3.677	0.0782	6.813e-33	1.561e-31	30.81	gene-HP_1432	HP_1432		protein_coding	HP_1432
gene-HP_1460	-1.048	0.4836	1.302e-33	3.074e-32	31.51	gene-HP_1460	HP_1460		protein_coding	HP_1460
gene-HP_1327	-1.417	0.3745	5.576e-34	1.337e-32	31.87	gene-HP_1327	HP_1327		protein_coding	HP_1327
gene-HP_1124	1.396	2.631	5.526e-34	1.337e-32	31.87	gene-HP_1124	HP_1124		protein_coding	HP_1124
gene-HP_1257	1.745	3.353	5.398e-34	1.336e-32	31.87	gene-HP_1257	HP_1257		protein_coding	HP_1257
gene-HP_1454	-1.538	0.3444	5.272e-34	1.327e-32	31.88	gene-HP_1454	HP_1454		protein_coding	HP_1454
gene-HP_0492	1.588	3.007	8.489e-35	2.209e-33	32.66	gene-HP_0492	HP_0492		protein_coding	HP_0492
gene-HP_1326	-2.496	0.1773	1.346e-35	3.561e-34	33.45	gene-HP_1326	HP_1326		protein_coding	HP_1326
gene-HP_1582	-2.264	0.2082	1.163e-35	3.132e-34	33.5	gene-HP_1582	HP_1582		protein_coding	HP_1582
gene-HP_1339	-2.048	0.2419	6.016e-36	1.649e-34	33.78	gene-HP_1339	HP_1339		protein_coding	HP_1339
gene-HP_1507	-1.611	0.3273	3.199e-36	8.928e-35	34.05	gene-HP_1507	HP_1507		protein_coding	HP_1507
gene-HP_0642	-1.509	0.3513	2.025e-36	5.756e-35	34.24	gene-HP_0642	HP_0642		protein_coding	HP_0642
gene-HP_0960	1.409	2.655	1.087e-36	3.148e-35	34.5	gene-HP_0960	HP_0960		protein_coding	HP_0960
gene-HP_0550	1.687	3.219	7.272e-37	2.147e-35	34.67	gene-HP_0550	HP_0550		protein_coding	HP_0550
gene-HP_0530	1.832	3.561	3.807e-37	1.146e-35	34.94	gene-HP_0530	HP_0530		protein_coding	HP_0530
gene-HP_1192	3.334	10.08	3.69e-37	1.133e-35	34.95	gene-HP_1192	HP_1192		protein_coding	HP_1192
gene-HP_1149	3.083	8.474	4.393e-38	1.376e-36	35.86	gene-HP_1149	HP_1149		protein_coding	HP_1149
gene-HP_1468	-1.266	0.4159	7.856e-39	2.512e-37	36.6	gene-HP_1468	HP_1468		protein_coding	HP_1468
gene-HP_0570	-1.232	0.4256	4.369e-39	1.427e-37	36.85	gene-HP_0570	HP_0570		protein_coding	HP_0570
gene-HP_0049	-1.449	0.3662	3.234e-39	1.079e-37	36.97	gene-HP_0049	HP_0049		protein_coding	HP_0049
gene-HP_0306	-1.319	0.4009	3.439e-40	1.173e-38	37.93	gene-HP_0306	HP_0306		protein_coding	HP_0306
gene-HP_0019	-1.062	0.4789	2.972e-40	1.037e-38	37.98	gene-HP_0019	HP_0019		protein_coding	HP_0019
gene-HP_0668	-1.648	0.3191	1.404e-40	5.011e-39	38.3	gene-HP_0668	HP_0668		protein_coding	HP_0668
gene-HP_1099	-1.321	0.4002	2.414e-43	8.822e-42	41.05	gene-HP_1099	HP_1099		protein_coding	HP_1099
gene-HP_0900	-1.343	0.3942	1.699e-43	6.362e-42	41.2	gene-HP_0900	HP_0900		protein_coding	HP_0900
gene-HP_1559	-1.531	0.346	1.123e-44	4.309e-43	42.37	gene-HP_1559	HP_1559		protein_coding	HP_1559
gene-HP_1402	-1.527	0.3471	1.782e-45	7.013e-44	43.15	gene-HP_1402	HP_1402		protein_coding	HP_1402
gene-HP_0211	-1.314	0.4023	1.648e-45	6.659e-44	43.18	gene-HP_0211	HP_0211		protein_coding	HP_0211
gene-HP_0540	-1.304	0.405	9.762e-46	4.05e-44	43.39	gene-HP_0540	HP_0540		protein_coding	HP_0540
gene-HP_1585	-1.194	0.4371	2.835e-46	1.209e-44	43.92	gene-HP_1585	HP_1585		protein_coding	HP_1585
gene-HP_0106	-1.479	0.3588	2.529e-46	1.109e-44	43.95	gene-HP_0106	HP_0106		protein_coding	HP_0106
gene-HP_1398	-1.349	0.3924	1.374e-46	6.202e-45	44.21	gene-HP_1398	HP_1398		protein_coding	HP_1398
gene-HP_1069	-1.238	0.4238	7.82e-47	3.638e-45	44.44	gene-HP_1069	HP_1069		protein_coding	HP_1069
gene-HP_0231	-1.316	0.4017	7.701e-48	3.694e-46	45.43	gene-HP_0231	HP_0231		protein_coding	HP_0231
gene-HP_0649	-1.798	0.2875	4.687e-48	2.321e-46	45.63	gene-HP_0649	HP_0649		protein_coding	HP_0649
gene-HP_1150	3.194	9.153	1.367e-48	6.994e-47	46.16	gene-HP_1150	HP_1150		protein_coding	HP_1150
gene-HP_1574	-2.167	0.2227	6.539e-50	3.461e-48	47.46	gene-HP_1574	HP_1574		protein_coding	HP_1574
gene-HP_1043	-1.393	0.3808	1.338e-50	7.335e-49	48.13	gene-HP_1043	HP_1043		protein_coding	HP_1043
gene-HP_1038	-1.102	0.4658	1.092e-51	6.21e-50	49.21	gene-HP_1038	HP_1038		protein_coding	HP_1038
gene-HP_0080	-1.497	0.3542	7.834e-52	4.625e-50	49.33	gene-HP_0080	HP_0080		protein_coding	HP_0080
gene-HP_1186	-1.116	0.4614	7.821e-52	4.625e-50	49.33	gene-HP_1186	HP_1186		protein_coding	HP_1186
gene-HP_0185	1.716	3.286	1.008e-53	6.728e-52	51.17	gene-HP_0185	HP_0185		protein_coding	HP_0185
gene-HP_0134	-1.345	0.3936	5.049e-54	3.523e-52	51.45	gene-HP_0134	HP_0134		protein_coding	HP_0134
gene-HP_1340	-1.915	0.2651	2.52e-54	1.842e-52	51.73	gene-HP_1340	HP_1340		protein_coding	HP_1340
gene-HP_1260	-1.518	0.3493	7.929e-55	6.086e-53	52.22	gene-HP_1260	HP_1260		protein_coding	HP_1260
gene-HP_1223	-2.145	0.2261	3.244e-61	2.62e-59	58.58	gene-HP_1223	HP_1223		protein_coding	HP_1223
gene-HP_0309	-1.717	0.3042	5.426e-62	4.627e-60	59.33	gene-HP_0309	HP_0309		protein_coding	HP_0309
gene-HP_0350	3.628	12.37	4.323e-62	3.904e-60	59.41	gene-HP_0350	HP_0350		protein_coding	HP_0350
gene-HP_1252	-1.498	0.3541	1.835e-62	1.76e-60	59.75	gene-HP_1252	HP_1252		protein_coding	HP_1252
gene-HP_1334	2.695	6.474	2.958e-63	3.027e-61	60.52	gene-HP_1334	HP_1334		protein_coding	HP_1334
gene-HP_0866	-2.547	0.1712	6.449e-65	7.07e-63	62.15	gene-HP_0866	HP_0866		protein_coding	HP_0866
gene-HP_0944	-1.686	0.3108	2.278e-66	2.69e-64	63.57	gene-HP_0944	HP_0944		protein_coding	HP_0944
gene-HP_0672	-2.951	0.1293	9.515e-67	1.217e-64	63.91	gene-HP_0672	HP_0672		protein_coding	HP_0672
gene-HP_0390	-1.944	0.2598	3.749e-67	5.231e-65	64.28	gene-HP_0390	HP_0390		protein_coding	HP_0390
gene-HP_0407	-1.559	0.3393	2.037e-68	3.127e-66	65.5	gene-HP_0407	HP_0407		protein_coding	HP_0407
gene-HP_0481	3.076	8.431	1.949e-68	3.127e-66	65.5	gene-HP_0481	HP_0481		protein_coding	HP_0481
gene-HP_1238	-3.234	0.1063	3.155e-70	6.053e-68	67.22	gene-HP_1238	HP_1238		protein_coding	HP_1238
gene-HP_0955	-2.705	0.1533	5.543e-71	1.215e-68	67.92	gene-HP_0955	HP_0955		protein_coding	HP_0955
gene-HP_1457	-1.422	0.3732	8.815e-74	2.255e-71	70.65	gene-HP_1457	HP_1457		protein_coding	HP_1457
gene-HP_0105	-2.333	0.1985	4.149e-77	1.274e-74	73.89	gene-HP_0105	HP_0105		protein_coding	HP_0105
gene-HP_0294	-4.231	0.05324	1.414e-78	5.425e-76	75.27	gene-HP_0294	HP_0294		protein_coding	HP_0294
gene-HP_0946	4.989	31.75	9.509e-83	4.866e-80	79.31	gene-HP_0946	HP_0946		protein_coding	HP_0946
gene-HP_0497	2.906	7.494	1.804e-85	1.385e-82	81.86	gene-HP_0497	HP_0497		protein_coding	HP_0497
gene-HP_1287	-2.354	0.1956	1.806e-113	2.773e-110	109.6	gene-HP_1287	HP_1287		protein_coding	HP_1287

### Sheet: TR03_rev_vs_TR03_aTc
Differential gene expression as determined by RNAseq of revertant versus Lgt depletion strain with aTc
index	log2FoldChange	FoldChange	pvalue	padj	log10_padj	ID	Name	Note	gene_biotype	locus_tag
gene-HP_1186	-2.396	0.19	3.37e-219	5.173e-216	215.3	gene-HP_1186	HP_1186		protein_coding	HP_1186
gene-HP_1398	-2.724	0.1513	4.391e-157	3.37e-154	153.5	gene-HP_1398	HP_1398		protein_coding	HP_1398
gene-HP_0056	-1.206	0.4336	6.072e-153	3.107e-150	149.5	gene-HP_0056	HP_0056		protein_coding	HP_0056
gene-HP_0695	-2.803	0.1433	9.548e-142	3.664e-139	138.4	gene-HP_0695	HP_0695		protein_coding	HP_0695
gene-HP_0871	-3.213	0.1078	6.092e-133	1.87e-130	129.7	gene-HP_0871	HP_0871		protein_coding	HP_0871
gene-HP_0690	-2.152	0.225	3.194e-127	8.172e-125	124.1	gene-HP_0690	HP_0690		protein_coding	HP_0690
gene-HP_0192	-1.885	0.2708	3.063e-126	6.717e-124	123.2	gene-HP_0192	HP_0192		protein_coding	HP_0192
gene-HP_1069	-2.033	0.2443	1.238e-121	2.375e-119	118.6	gene-HP_1069	HP_1069		protein_coding	HP_1069
gene-HP_1399	-3.602	0.08236	8.171e-120	1.394e-117	116.9	gene-HP_1399	HP_1399		protein_coding	HP_1399
gene-HP_0710	-3.771	0.07326	6.557e-111	1.006e-108	108	gene-HP_0710	HP_0710		protein_coding	HP_0710
gene-HP_0299	-2.287	0.2049	4.415e-109	6.162e-107	106.2	gene-HP_0299	HP_0299		protein_coding	HP_0299
gene-HP_0301	-1.949	0.2591	1.595e-99	2.04e-97	96.69	gene-HP_0301	HP_0301		protein_coding	HP_0301
gene-HP_0697	-2.637	0.1607	1.819e-91	2.148e-89	88.67	gene-HP_0697	HP_0697		protein_coding	HP_0697
gene-HP_1453	-2.435	0.185	1.069e-83	1.172e-81	80.93	gene-HP_1453	HP_1453		protein_coding	HP_1453
gene-HP_1167	-3.3	0.1015	1.113e-81	1.139e-79	78.94	gene-HP_1167	HP_1167		protein_coding	HP_1167
gene-HP_0298	-1.759	0.2955	1.507e-80	1.446e-78	77.84	gene-HP_0298	HP_0298		protein_coding	HP_0298
gene-HP_0691	-2.475	0.1798	2.756e-79	2.489e-77	76.6	gene-HP_0691	HP_0691		protein_coding	HP_0691
gene-HP_0696	-2.691	0.1548	7.164e-79	6.11e-77	76.21	gene-HP_0696	HP_0696		protein_coding	HP_0696
gene-HP_0723	-1.471	0.3609	1.3e-72	1.05e-70	69.98	gene-HP_0723	HP_0723		protein_coding	HP_0723
gene-HP_0779	-1.064	0.4782	3.478e-68	2.669e-66	65.57	gene-HP_0779	HP_0779		protein_coding	HP_0779
gene-HP_0319	-1.605	0.3288	9.262e-64	6.77e-62	61.17	gene-HP_0319	HP_0319		protein_coding	HP_0319
gene-HP_1168	-1.899	0.2681	3.474e-63	2.424e-61	60.62	gene-HP_1168	HP_1168		protein_coding	HP_1168
gene-HP_0943	-1.906	0.2669	1.454e-62	9.705e-61	60.01	gene-HP_0943	HP_0943		protein_coding	HP_0943
gene-HP_0875	-2.06	0.2399	3.236e-61	2.07e-59	58.68	gene-HP_0875	HP_0875		protein_coding	HP_0875
gene-HP_0310	-1.636	0.3219	6.54e-61	4.016e-59	58.4	gene-HP_0310	HP_0310		protein_coding	HP_0310
gene-HP_1527	-1.923	0.2637	8.537e-59	5.04e-57	56.3	gene-HP_1527	HP_1527		protein_coding	HP_1527
gene-HP_0300	-2.258	0.209	4.12e-57	2.342e-55	54.63	gene-HP_0300	HP_0300		protein_coding	HP_0300
gene-HP_0693	-1.908	0.2664	1.598e-56	8.76e-55	54.06	gene-HP_0693	HP_0693		protein_coding	HP_0693
gene-HP_0569	-1.65	0.3187	4.221e-56	2.234e-54	53.65	gene-HP_0569	HP_0569		protein_coding	HP_0569
gene-HP_1182	-1.845	0.2783	5.714e-52	2.923e-50	49.53	gene-HP_1182	HP_1182		protein_coding	HP_1182
gene-HP_0609	-1.118	0.4609	5.03e-51	2.491e-49	48.6	gene-HP_0609	HP_0609		protein_coding	HP_0609
gene-HP_0709	-1.539	0.3441	1.192e-50	5.719e-49	48.24	gene-HP_0709	HP_0709		protein_coding	HP_0709
gene-HP_0318	-1.447	0.3669	1.643e-50	7.643e-49	48.12	gene-HP_0318	HP_0318		protein_coding	HP_0318
gene-HP_0874	-1.976	0.2541	7.706e-50	3.479e-48	47.46	gene-HP_0874	HP_0874		protein_coding	HP_0874
gene-HP_0232	-1.103	0.4657	1.553e-49	6.81e-48	47.17	gene-HP_0232	HP_0232		protein_coding	HP_0232
gene-HP_0302	-1.732	0.301	2.804e-48	1.196e-46	45.92	gene-HP_0302	HP_0302		protein_coding	HP_0302
gene-HP_0873	-2.17	0.2222	5.833e-48	2.42e-46	45.62	gene-HP_0873	HP_0873		protein_coding	HP_0873
gene-HP_1402	1.55	2.928	1.371e-47	5.538e-46	45.26	gene-HP_1402	HP_1402		protein_coding	HP_1402
gene-HP_1325	-1.449	0.3663	1.753e-47	6.899e-46	45.16	gene-HP_1325	HP_1325		protein_coding	HP_1325
gene-HP_0109	-1.644	0.32	2.88e-47	1.105e-45	44.96	gene-HP_0109	HP_0109		protein_coding	HP_0109
gene-HP_0025	-1.385	0.383	6.987e-46	2.616e-44	43.58	gene-HP_0025	HP_0025		protein_coding	HP_0025
gene-HP_0692	-2.261	0.2087	1.566e-45	5.724e-44	43.24	gene-HP_0692	HP_0692		protein_coding	HP_0692
gene-HP_0797	-1.029	0.49	6.613e-41	2.361e-39	38.63	gene-HP_0797	HP_0797		protein_coding	HP_0797
gene-HP_0570	-1.257	0.4183	1.254e-40	4.376e-39	38.36	gene-HP_0570	HP_0570		protein_coding	HP_0570
gene-HP_0311	-1.564	0.3383	4.075e-39	1.39e-37	36.86	gene-HP_0311	HP_0311		protein_coding	HP_0311
gene-HP_0682	-2.606	0.1643	1.892e-37	6.314e-36	35.2	gene-HP_0682	HP_0682		protein_coding	HP_0682
gene-HP_0026	-1.551	0.3412	2.254e-37	7.362e-36	35.13	gene-HP_0026	HP_0026		protein_coding	HP_0026
gene-HP_0725	-1.75	0.2973	4.327e-37	1.384e-35	34.86	gene-HP_0725	HP_0725	This region contains an authentic frame shift and is not the result of a sequencing artifact%3B Contingency gene.%3B similar to GB:AE000511 percent identity: 100.00%3B identified by sequence similarity%3B putative%3Bouter membrane protein (omp17)	other	HP_0725
gene-HP_0887	-1.1	0.4667	6.804e-37	2.132e-35	34.67	gene-HP_0887	HP_0887		protein_coding	HP_0887
gene-HP_0309	-1.369	0.3872	2.202e-36	6.759e-35	34.17	gene-HP_0309	HP_0309		protein_coding	HP_0309
gene-HP_0191	-1.318	0.401	1.05e-35	3.161e-34	33.5	gene-HP_0191	HP_0191		protein_coding	HP_0191
gene-HP_0115	1.598	3.026	1.949e-35	5.754e-34	33.24	gene-HP_0115	HP_0115		protein_coding	HP_0115
gene-HP_0140	-1.456	0.3644	1.317e-33	3.744e-32	31.43	gene-HP_0140	HP_0140		protein_coding	HP_0140
gene-HP_1236	-1.3	0.4061	1.308e-32	3.651e-31	30.44	gene-HP_1236	HP_1236		protein_coding	HP_1236
gene-HP_1192	-2.9	0.134	4.021e-30	1.083e-28	27.97	gene-HP_1192	HP_1192		protein_coding	HP_1192
gene-HP_0312	-1.66	0.3165	1.223e-29	3.237e-28	27.49	gene-HP_0312	HP_0312		protein_coding	HP_0312
gene-HP_0303	-1.23	0.4264	4.24e-29	1.103e-27	26.96	gene-HP_0303	HP_0303		protein_coding	HP_0303
gene-HP_0114	2.832	7.122	1.561e-28	3.994e-27	26.4	gene-HP_0114	HP_0114		protein_coding	HP_0114
gene-HP_1324	-1.344	0.3939	1.725e-28	4.341e-27	26.36	gene-HP_1324	HP_1324		protein_coding	HP_1324
gene-HP_0785	-1.204	0.4341	1.819e-28	4.504e-27	26.35	gene-HP_0785	HP_0785		protein_coding	HP_0785
gene-HP_1319	1.595	3.02	3.727e-28	8.668e-27	26.06	gene-HP_1319	HP_1319		protein_coding	HP_1319
gene-HP_1070	-1.662	0.3159	5.194e-28	1.19e-26	25.92	gene-HP_1070	HP_1070		protein_coding	HP_1070
gene-HP_0599	-1.013	0.4955	7.582e-28	1.711e-26	25.77	gene-HP_0599	HP_0599		protein_coding	HP_0599
gene-HP_0824	-1.425	0.3724	7.969e-28	1.773e-26	25.75	gene-HP_0824	HP_0824		protein_coding	HP_0824
gene-HP_1227	-1.58	0.3344	2.762e-27	6.057e-26	25.22	gene-HP_1227	HP_1227		protein_coding	HP_1227
gene-HP_0514	-1.019	0.4936	4.866e-27	1.052e-25	24.98	gene-HP_0514	HP_0514		protein_coding	HP_0514
gene-HP_0096	-1.822	0.2829	6.223e-27	1.327e-25	24.88	gene-HP_0096	HP_0096		protein_coding	HP_0096
gene-HP_1327	1.192	2.285	1.236e-26	2.599e-25	24.59	gene-HP_1327	HP_1327		protein_coding	HP_1327
gene-HP_0013	-1.268	0.4151	1.879e-26	3.897e-25	24.41	gene-HP_0013	HP_0013		protein_coding	HP_0013
gene-HP_0825	-1.398	0.3795	3.776e-26	7.728e-25	24.11	gene-HP_0825	HP_0825		protein_coding	HP_0825
gene-HP_1322	-1.396	0.3799	5.379e-26	1.087e-24	23.96	gene-HP_1322	HP_1322		protein_coding	HP_1322
gene-HP_1313	1.853	3.612	1.069e-25	2.131e-24	23.67	gene-HP_1313	HP_1313		protein_coding	HP_1313
gene-HP_0541	-1.069	0.4766	2.569e-25	5.056e-24	23.3	gene-HP_0541	HP_0541		protein_coding	HP_0541
gene-HP_1083	-1.744	0.2986	6.714e-25	1.305e-23	22.88	gene-HP_1083	HP_1083		protein_coding	HP_1083
gene-HP_0055	-1.177	0.4423	8.669e-25	1.643e-23	22.78	gene-HP_0055	HP_0055		protein_coding	HP_0055
gene-HP_1174	-1.394	0.3806	1.12e-24	2.096e-23	22.68	gene-HP_1174	HP_1174		protein_coding	HP_1174
gene-HP_0953	-1.435	0.3698	2.207e-24	4.081e-23	22.39	gene-HP_0953	HP_0953		protein_coding	HP_0953
gene-HP_0942	-1.221	0.4291	6.147e-24	1.123e-22	21.95	gene-HP_0942	HP_0942		protein_coding	HP_0942
gene-HP_1563	-1.535	0.345	1.265e-23	2.232e-22	21.65	gene-HP_1563	HP_1563		protein_coding	HP_1563
gene-HP_0944	-1.009	0.4969	1.584e-23	2.755e-22	21.56	gene-HP_0944	HP_0944		protein_coding	HP_0944
gene-HP_1019	1.158	2.232	1.597e-23	2.755e-22	21.56	gene-HP_1019	HP_1019		protein_coding	HP_1019
gene-HP_0129	-1.994	0.251	1.662e-23	2.834e-22	21.55	gene-HP_0129	HP_0129		protein_coding	HP_0129
gene-HP_1317	1.469	2.768	2.378e-22	4.011e-21	20.4	gene-HP_1317	HP_1317		protein_coding	HP_1317
gene-HP_0924	-1.751	0.2972	2.546e-22	4.249e-21	20.37	gene-HP_0924	HP_0924		protein_coding	HP_0924
gene-HP_1314	1.621	3.075	2.979e-22	4.917e-21	20.31	gene-HP_1314	HP_1314		protein_coding	HP_1314
gene-HP_1529	1.576	2.982	1.109e-21	1.812e-20	19.74	gene-HP_1529	HP_1529		protein_coding	HP_1529
gene-HP_0565	-1.122	0.4595	5.852e-21	9.358e-20	19.03	gene-HP_0565	HP_0565		protein_coding	HP_0565
gene-HP_1315	1.707	3.265	6.179e-21	9.777e-20	19.01	gene-HP_1315	HP_1315		protein_coding	HP_1315
gene-HP_0929	1.455	2.741	6.945e-21	1.088e-19	18.96	gene-HP_0929	HP_0929		protein_coding	HP_0929
gene-HP_0241	2.149	4.435	1.587e-20	2.46e-19	18.61	gene-HP_0241	HP_0241		protein_coding	HP_0241
gene-HP_1394	1.487	2.803	1.743e-20	2.65e-19	18.58	gene-HP_1394	HP_1394		protein_coding	HP_1394
gene-HP_0108	-1.721	0.3033	1.853e-20	2.789e-19	18.55	gene-HP_0108	HP_0108		protein_coding	HP_0108
gene-HP_0224	-1.207	0.4331	2.267e-20	3.378e-19	18.47	gene-HP_0224	HP_0224		protein_coding	HP_0224
gene-HP_0602	1.847	3.597	2.954e-20	4.319e-19	18.36	gene-HP_0602	HP_0602		protein_coding	HP_0602
gene-HP_1502	-1.729	0.3017	3.456e-20	5.005e-19	18.3	gene-HP_1502	HP_1502		protein_coding	HP_1502
gene-HP_1119	2.201	4.598	3.933e-20	5.643e-19	18.25	gene-HP_1119	HP_1119		protein_coding	HP_1119
gene-HP_0870	1.002	2.003	7.581e-20	1.077e-18	17.97	gene-HP_0870	HP_0870		protein_coding	HP_0870
gene-HP_0132	-1.076	0.4742	8.468e-20	1.192e-18	17.92	gene-HP_0132	HP_0132		protein_coding	HP_0132
gene-HP_0214	-1.085	0.4713	9.622e-20	1.331e-18	17.88	gene-HP_0214	HP_0214		protein_coding	HP_0214
gene-HP_1021	1.941	3.84	9.614e-20	1.331e-18	17.88	gene-HP_1021	HP_1021		protein_coding	HP_1021
gene-HP_0820	1.421	2.678	1.081e-19	1.482e-18	17.83	gene-HP_0820	HP_0820		protein_coding	HP_0820
gene-HP_1241	-1.042	0.4856	1.214e-19	1.65e-18	17.78	gene-HP_1241	HP_1241		protein_coding	HP_1241
gene-HP_1440	1.671	3.184	1.235e-19	1.663e-18	17.78	gene-HP_1440	HP_1440		protein_coding	HP_1440
gene-HP_1242	-2.155	0.2246	1.339e-19	1.787e-18	17.75	gene-HP_1242	HP_1242		protein_coding	HP_1242
gene-HP_0027	-1.246	0.4216	2.356e-19	3.091e-18	17.51	gene-HP_0027	HP_0027		protein_coding	HP_0027
gene-HP_1183	1.959	3.889	2.523e-19	3.281e-18	17.48	gene-HP_1183	HP_1183		protein_coding	HP_1183
gene-HP_0295	1.672	3.186	3.048e-19	3.931e-18	17.41	gene-HP_0295	HP_0295		protein_coding	HP_0295
gene-HP_0941	-1.609	0.3278	3.275e-19	4.189e-18	17.38	gene-HP_0941	HP_0941		protein_coding	HP_0941
gene-HP_1557	-1.919	0.2645	9.672e-19	1.217e-17	16.91	gene-HP_1557	HP_1557		protein_coding	HP_1557
gene-HP_0636	-1.048	0.4836	1.113e-18	1.39e-17	16.86	gene-HP_0636	HP_0636		protein_coding	HP_0636
gene-HP_0038	-1.714	0.3048	1.803e-18	2.231e-17	16.65	gene-HP_0038	HP_0038		protein_coding	HP_0038
gene-HP_1300	1.113	2.162	1.908e-18	2.342e-17	16.63	gene-HP_1300	HP_1300		protein_coding	HP_1300
gene-HP_0017	-1.448	0.3665	2.066e-18	2.518e-17	16.6	gene-HP_0017	HP_0017		protein_coding	HP_0017
gene-HP_0750	-1.385	0.383	4.554e-18	5.505e-17	16.26	gene-HP_0750	HP_0750		protein_coding	HP_0750
gene-HP_0795	-1.086	0.4711	8.386e-18	9.902e-17	16	gene-HP_0795	HP_0795		protein_coding	HP_0795
gene-HP_0634	-1.586	0.3331	1.164e-17	1.353e-16	15.87	gene-HP_0634	HP_0634		protein_coding	HP_0634
gene-HP_0323	-1.641	0.3207	1.559e-17	1.8e-16	15.74	gene-HP_0323	HP_0323		protein_coding	HP_0323
gene-HP_0543	-1.652	0.3183	2.32e-17	2.619e-16	15.58	gene-HP_0543	HP_0543		protein_coding	HP_0543
gene-HP_0418	-1.496	0.3546	2.3e-17	2.619e-16	15.58	gene-HP_0418	HP_0418		protein_coding	HP_0418
gene-HP_0549	2.248	4.751	3.466e-17	3.884e-16	15.41	gene-HP_0549	HP_0549		protein_coding	HP_0549
gene-HP_1397	-1.313	0.4025	6.103e-17	6.739e-16	15.17	gene-HP_1397	HP_1397		protein_coding	HP_1397
gene-HP_1312	1.161	2.236	6.686e-17	7.331e-16	15.13	gene-HP_1312	HP_1312		protein_coding	HP_1312
gene-HP_1428	1.747	3.357	8.524e-17	9.087e-16	15.04	gene-HP_1428	HP_1428		protein_coding	HP_1428
gene-HP_0603	2.091	4.261	8.445e-17	9.065e-16	15.04	gene-HP_0603	HP_0603		protein_coding	HP_0603
gene-HP_1316	1.596	3.024	8.781e-17	9.296e-16	15.03	gene-HP_1316	HP_1316		protein_coding	HP_1316
gene-HP_0172	1.052	2.073	9.11e-17	9.578e-16	15.02	gene-HP_0172	HP_0172		protein_coding	HP_0172
gene-HP_1160	1.695	3.238	1.169e-16	1.22e-15	14.91	gene-HP_1160	HP_1160		protein_coding	HP_1160
gene-HP_1574	1.178	2.263	1.861e-16	1.904e-15	14.72	gene-HP_1574	HP_1574		protein_coding	HP_1574
gene-HP_1020	1.109	2.157	2.232e-16	2.269e-15	14.64	gene-HP_1020	HP_1020		protein_coding	HP_1020
gene-HP_0564	-1.688	0.3102	2.363e-16	2.386e-15	14.62	gene-HP_0564	HP_0564		protein_coding	HP_0564
gene-HP_1076	2.095	4.272	4.274e-16	4.26e-15	14.37	gene-HP_1076	HP_1076		protein_coding	HP_1076
gene-HP_0542	-1.091	0.4694	5.084e-16	5.01e-15	14.3	gene-HP_0542	HP_0542		protein_coding	HP_0542
gene-HP_1299	1.151	2.22	5.092e-16	5.01e-15	14.3	gene-HP_1299	HP_1299		protein_coding	HP_1299
gene-HP_0143	-1.64	0.3209	5.298e-16	5.18e-15	14.29	gene-HP_0143	HP_0143	This region contains an authentic frame shift and is not the result of a sequencing artifact%3B similar to GB:L42023 PID:1004140 PID:1221924 PID:1204278 SP:Q57048 percent identity: 36.97%3B identified by sequence similarity%3B putative	other	HP_0143
gene-HP_1058	1.284	2.435	5.395e-16	5.241e-15	14.28	gene-HP_1058	HP_1058		protein_coding	HP_1058
gene-HP_1238	1.44	2.714	7.295e-16	7.043e-15	14.15	gene-HP_1238	HP_1238		protein_coding	HP_1238
gene-HP_0513	-1.232	0.4257	1.125e-15	1.072e-14	13.97	gene-HP_0513	HP_0513		protein_coding	HP_0513
gene-HP_0938	-1.579	0.3347	1.224e-15	1.159e-14	13.94	gene-HP_0938	HP_0938		protein_coding	HP_0938
gene-HP_0530	-1.089	0.4701	1.283e-15	1.208e-14	13.92	gene-HP_0530	HP_0530		protein_coding	HP_0530
gene-HP_0648	1.081	2.116	1.4e-15	1.31e-14	13.88	gene-HP_0648	HP_0648		protein_coding	HP_0648
gene-HP_0758	1.062	2.087	1.693e-15	1.575e-14	13.8	gene-HP_0758	HP_0758		protein_coding	HP_0758
gene-HP_1571	-1.114	0.4621	4.219e-15	3.855e-14	13.41	gene-HP_1571	HP_1571		protein_coding	HP_1571
gene-HP_1293	1.002	2.002	5.626e-15	5.11e-14	13.29	gene-HP_1293	HP_1293		protein_coding	HP_1293
gene-HP_1233	1.693	3.234	5.999e-15	5.417e-14	13.27	gene-HP_1233	HP_1233		protein_coding	HP_1233
gene-HP_1461	-1.21	0.4323	6.31e-15	5.665e-14	13.25	gene-HP_1461	HP_1461		protein_coding	HP_1461
gene-HP_1401	1.607	3.046	6.561e-15	5.855e-14	13.23	gene-HP_1401	HP_1401		protein_coding	HP_1401
gene-HP_1450	1.228	2.342	8.122e-15	7.165e-14	13.14	gene-HP_1450	HP_1450		protein_coding	HP_1450
gene-HP_1320	1.799	3.479	8.815e-15	7.732e-14	13.11	gene-HP_1320	HP_1320		protein_coding	HP_1320
gene-HP_1551	-1.21	0.4323	1.934e-14	1.668e-13	12.78	gene-HP_1551	HP_1551		protein_coding	HP_1551
gene-HP_0714	1.203	2.302	1.926e-14	1.668e-13	12.78	gene-HP_0714	HP_0714		protein_coding	HP_0714
gene-HP_1288	-1.749	0.2975	2.117e-14	1.805e-13	12.74	gene-HP_1288	HP_1288		protein_coding	HP_1288
gene-HP_0659	1.562	2.952	2.137e-14	1.813e-13	12.74	gene-HP_0659	HP_0659		protein_coding	HP_0659
gene-HP_1417	1.786	3.447	2.688e-14	2.267e-13	12.64	gene-HP_1417	HP_1417	This region contains an authentic frame shift and is not the result of a sequencing artifact%3B Contingency gene%3B similar to SP:P32678 PID:396302 GB:U00096 PID:1790392 percent identity: 25.71%3B identified by sequence similarity%3B putative	other	HP_1417
gene-HP_1469	-1.399	0.3791	4.91e-14	4.074e-13	12.39	gene-HP_1469	HP_1469		protein_coding	HP_1469
gene-HP_0681	-1.843	0.2788	5.151e-14	4.228e-13	12.37	gene-HP_0681	HP_0681		protein_coding	HP_0681
gene-HP_t01	2.742	6.691	6.098e-14	4.979e-13	12.3	gene-HP_t01	HP_t01	tRNA-Glu-1	tRNA	HP_t01
gene-HP_1310	1.296	2.456	8.179e-14	6.608e-13	12.18	gene-HP_1310	HP_1310		protein_coding	HP_1310
gene-HP_0866	1.094	2.134	1.034e-13	8.306e-13	12.08	gene-HP_0866	HP_0866		protein_coding	HP_0866
gene-HP_1240	-1.239	0.4235	1.244e-13	9.943e-13	12	gene-HP_1240	HP_1240		protein_coding	HP_1240
gene-HP_1161	-1.233	0.4254	4.567e-13	3.576e-12	11.45	gene-HP_1161	HP_1161		protein_coding	HP_1161
gene-HP_1209	-1.713	0.3051	4.682e-13	3.648e-12	11.44	gene-HP_1209	HP_1209		protein_coding	HP_1209
gene-HP_0891	-1.091	0.4695	5.732e-13	4.444e-12	11.35	gene-HP_0891	HP_0891		protein_coding	HP_0891
gene-HP_0259	1.396	2.631	7.179e-13	5.482e-12	11.26	gene-HP_0259	HP_0259		protein_coding	HP_0259
gene-HP_0204	-1.464	0.3626	7.639e-13	5.776e-12	11.24	gene-HP_0204	HP_0204		protein_coding	HP_0204
gene-HP_0482	1.188	2.278	7.676e-13	5.776e-12	11.24	gene-HP_0482	HP_0482		protein_coding	HP_0482
gene-HP_0097	-1.092	0.4691	9.304e-13	6.967e-12	11.16	gene-HP_0097	HP_0097		protein_coding	HP_0097
gene-HP_0904	-1.942	0.2603	1.253e-12	9.338e-12	11.03	gene-HP_0904	HP_0904	This region contains an authentic frame shift and is not the result of a sequencing artifact%3B similar to SP:P39184 GB:U00096 PID:1359438 PID:1788635 PID:1799670 percent identity: 49.41%3B identified by sequence similarity%3B putative	other	HP_0904
gene-HP_0386	-1.309	0.4036	1.478e-12	1.096e-11	10.96	gene-HP_0386	HP_0386		protein_coding	HP_0386
gene-HP_t03	1.679	3.203	1.683e-12	1.242e-11	10.91	gene-HP_t03	HP_t03	tRNA-Val-1	tRNA	HP_t03
gene-HP_1423	1.981	3.947	1.734e-12	1.273e-11	10.9	gene-HP_1423	HP_1423		protein_coding	HP_1423
gene-HP_1289	-1.558	0.3396	2.322e-12	1.689e-11	10.77	gene-HP_1289	HP_1289		protein_coding	HP_1289
gene-HP_0072	1.07	2.1	2.562e-12	1.855e-11	10.73	gene-HP_0072	HP_0072		protein_coding	HP_0072
gene-HP_0721	1.171	2.252	3.042e-12	2.192e-11	10.66	gene-HP_0721	HP_0721		protein_coding	HP_0721
gene-HP_1197	1.013	2.018	3.557e-12	2.551e-11	10.59	gene-HP_1197	HP_1197		protein_coding	HP_1197
gene-HP_0761	1.353	2.555	3.608e-12	2.576e-11	10.59	gene-HP_0761	HP_0761		protein_coding	HP_0761
gene-HP_0398	1.269	2.41	5.229e-12	3.716e-11	10.43	gene-HP_0398	HP_0398		protein_coding	HP_0398
gene-HP_0367	-1.235	0.4249	6.339e-12	4.439e-11	10.35	gene-HP_0367	HP_0367		protein_coding	HP_0367
gene-HP_0703	1.338	2.528	6.362e-12	4.439e-11	10.35	gene-HP_0703	HP_0703		protein_coding	HP_0703
gene-HP_0722	-1.504	0.3527	6.624e-12	4.601e-11	10.34	gene-HP_0722	HP_0722	This region contains an authentic frame shift and is not the result of a sequencing artifact%3B Contingency gene.%3B similar to GB:AE000511 percent identity: 100.00%3B identified by sequence similarity%3B putative%3Bouter membrane protein (omp16)	other	HP_0722
gene-HP_0366	1.545	2.918	6.838e-12	4.728e-11	10.33	gene-HP_0366	HP_0366		protein_coding	HP_0366
gene-HP_1292	1.149	2.218	2.777e-11	1.886e-10	9.724	gene-HP_1292	HP_1292		protein_coding	HP_1292
gene-HP_1448	1.579	2.988	2.999e-11	2.028e-10	9.693	gene-HP_1448	HP_1448		protein_coding	HP_1448
gene-HP_0165	1.582	2.994	5.947e-11	3.969e-10	9.401	gene-HP_0165	HP_0165		protein_coding	HP_0165
gene-HP_1259	1.146	2.213	6.231e-11	4.123e-10	9.385	gene-HP_1259	HP_1259		protein_coding	HP_1259
gene-HP_0158	1.184	2.273	8.604e-11	5.596e-10	9.252	gene-HP_0158	HP_0158		protein_coding	HP_0158
gene-HP_0506	1.014	2.02	1.05e-10	6.718e-10	9.173	gene-HP_0506	HP_0506		protein_coding	HP_0506
gene-HP_0262	1.551	2.93	1.136e-10	7.236e-10	9.141	gene-HP_0262	HP_0262		protein_coding	HP_0262
gene-HP_0294	1.384	2.611	1.24e-10	7.835e-10	9.106	gene-HP_0294	HP_0294		protein_coding	HP_0294
gene-HP_1372	1.331	2.516	1.408e-10	8.819e-10	9.055	gene-HP_1372	HP_1372		protein_coding	HP_1372
gene-HP_1577	-1.53	0.3463	1.455e-10	9.081e-10	9.042	gene-HP_1577	HP_1577		protein_coding	HP_1577
gene-HP_1199	1.173	2.255	1.54e-10	9.573e-10	9.019	gene-HP_1199	HP_1199		protein_coding	HP_1199
gene-HP_1366	1.224	2.336	1.717e-10	1.054e-09	8.977	gene-HP_1366	HP_1366		protein_coding	HP_1366
gene-HP_1126	1.073	2.104	1.969e-10	1.19e-09	8.925	gene-HP_1126	HP_1126		protein_coding	HP_1126
gene-HP_0686	1.257	2.39	2.416e-10	1.455e-09	8.837	gene-HP_0686	HP_0686		protein_coding	HP_0686
gene-HP_1154	1.405	2.648	2.685e-10	1.597e-09	8.797	gene-HP_1154	HP_1154		protein_coding	HP_1154
gene-HP_0124	1.607	3.046	2.673e-10	1.596e-09	8.797	gene-HP_0124	HP_0124		protein_coding	HP_0124
gene-HP_0351	2.011	4.031	2.737e-10	1.622e-09	8.79	gene-HP_0351	HP_0351		protein_coding	HP_0351
gene-HP_1309	1.236	2.356	3.022e-10	1.784e-09	8.749	gene-HP_1309	HP_1309		protein_coding	HP_1309
gene-HP_0243	-1.07	0.4764	3.035e-10	1.785e-09	8.748	gene-HP_0243	HP_0243		protein_coding	HP_0243
gene-HP_0485	-1.096	0.4678	4.984e-10	2.876e-09	8.541	gene-HP_0485	HP_0485		protein_coding	HP_0485
gene-HP_1203	1.028	2.039	5.811e-10	3.341e-09	8.476	gene-HP_1203	HP_1203		protein_coding	HP_1203
gene-HP_0465	-1.175	0.4429	7.001e-10	3.995e-09	8.398	gene-HP_0465	HP_0465		protein_coding	HP_0465
gene-HP_0471	1.808	3.502	8.338e-10	4.723e-09	8.326	gene-HP_0471	HP_0471		protein_coding	HP_0471
gene-HP_1498	1.876	3.671	9.549e-10	5.369e-09	8.27	gene-HP_1498	HP_1498		protein_coding	HP_1498
gene-HP_1424	-1.283	0.4108	1.013e-09	5.657e-09	8.247	gene-HP_1424	HP_1424		protein_coding	HP_1424
gene-HP_1129	1.327	2.508	1.012e-09	5.657e-09	8.247	gene-HP_1129	HP_1129		protein_coding	HP_1129
gene-HP_0250	-1.124	0.4589	1.826e-09	1.005e-08	7.998	gene-HP_0250	HP_0250		protein_coding	HP_0250
gene-HP_1298	1.386	2.614	2.085e-09	1.139e-08	7.943	gene-HP_1298	HP_1298		protein_coding	HP_1298
gene-HP_0014	-1.169	0.4448	2.541e-09	1.383e-08	7.859	gene-HP_0014	HP_0014		protein_coding	HP_0014
gene-HP_0112	1.144	2.211	3.136e-09	1.689e-08	7.772	gene-HP_0112	HP_0112		protein_coding	HP_0112
gene-HP_0720	1.157	2.23	3.369e-09	1.796e-08	7.746	gene-HP_0720	HP_0720		protein_coding	HP_0720
gene-HP_0111	-1.373	0.3862	3.929e-09	2.087e-08	7.681	gene-HP_0111	HP_0111		protein_coding	HP_0111
gene-HP_1329	-1.011	0.4963	4.001e-09	2.11e-08	7.676	gene-HP_1329	HP_1329		protein_coding	HP_1329
gene-HP_1583	1.183	2.27	4.456e-09	2.326e-08	7.633	gene-HP_1583	HP_1583		protein_coding	HP_1583
gene-HP_1308	1.164	2.241	7.697e-09	3.978e-08	7.4	gene-HP_1308	HP_1308		protein_coding	HP_1308
gene-HP_1452	1.599	3.03	8.388e-09	4.306e-08	7.366	gene-HP_1452	HP_1452		protein_coding	HP_1452
gene-HP_0876	1.348	2.546	1.11e-08	5.661e-08	7.247	gene-HP_0876	HP_0876		protein_coding	HP_0876
gene-HP_0581	1.656	3.15	1.133e-08	5.76e-08	7.24	gene-HP_0581	HP_0581		protein_coding	HP_0581
gene-HP_0350	-1.118	0.4607	1.569e-08	7.844e-08	7.105	gene-HP_0350	HP_0350		protein_coding	HP_0350
gene-HP_1451	1.104	2.15	2.463e-08	1.212e-07	6.917	gene-HP_1451	HP_1451		protein_coding	HP_1451
gene-HP_1413	-1.072	0.4756	2.559e-08	1.251e-07	6.903	gene-HP_1413	HP_1413		protein_coding	HP_1413
gene-HP_0880	1.439	2.711	3.266e-08	1.591e-07	6.798	gene-HP_0880	HP_0880		protein_coding	HP_0880
gene-HP_0529	-1.013	0.4953	4.151e-08	1.973e-07	6.705	gene-HP_0529	HP_0529		protein_coding	HP_0529
gene-HP_1326	1.058	2.082	5.192e-08	2.415e-07	6.617	gene-HP_1326	HP_1326		protein_coding	HP_1326
gene-HP_1217	1.159	2.232	5.306e-08	2.453e-07	6.61	gene-HP_1217	HP_1217		protein_coding	HP_1217
gene-HP_0719	1.152	2.223	5.912e-08	2.709e-07	6.567	gene-HP_0719	HP_0719		protein_coding	HP_0719
gene-HP_0921	1.249	2.377	6.218e-08	2.841e-07	6.547	gene-HP_0921	HP_0921		protein_coding	HP_0921
gene-HP_0498	1.05	2.071	7.71e-08	3.512e-07	6.454	gene-HP_0498	HP_0498		protein_coding	HP_0498
gene-HP_0331	-1.048	0.4835	1.338e-07	5.937e-07	6.226	gene-HP_0331	HP_0331		protein_coding	HP_0331
gene-HP_t11	1.644	3.126	1.353e-07	5.985e-07	6.223	gene-HP_t11	HP_t11	tRNA-Ala-2	tRNA	HP_t11
gene-HP_0835	-1.342	0.3946	1.374e-07	6.054e-07	6.218	gene-HP_0835	HP_0835		protein_coding	HP_0835
gene-HP_1255	1.028	2.04	1.377e-07	6.054e-07	6.218	gene-HP_1255	HP_1255		protein_coding	HP_1255
gene-HP_1546	1.098	2.141	1.42e-07	6.208e-07	6.207	gene-HP_1546	HP_1546		protein_coding	HP_1546
gene-HP_0293	1.849	3.602	1.86e-07	8.043e-07	6.095	gene-HP_0293	HP_0293		protein_coding	HP_0293
gene-HP_1000	1.465	2.762	2.14e-07	9.176e-07	6.037	gene-HP_1000	HP_1000		protein_coding	HP_1000
gene-HP_r07	1.143	2.208	2.227e-07	9.523e-07	6.021	gene-HP_r07	HP_r07	rrnB16S	rRNA	HP_r07
gene-HP_0256	1.555	2.938	2.884e-07	1.213e-06	5.916	gene-HP_0256	HP_0256		protein_coding	HP_0256
gene-HP_1249	-1.182	0.4406	2.904e-07	1.218e-06	5.914	gene-HP_1249	HP_1249		protein_coding	HP_1249
gene-HP_1120	1.692	3.23	3.15e-07	1.31e-06	5.883	gene-HP_1120	HP_1120		protein_coding	HP_1120
gene-HP_0035	-1.267	0.4156	3.378e-07	1.402e-06	5.853	gene-HP_0035	HP_0035		protein_coding	HP_0035
gene-HP_0937	-1.005	0.4983	3.5e-07	1.444e-06	5.84	gene-HP_0937	HP_0937		protein_coding	HP_0937
gene-HP_0073	1.258	2.391	4.104e-07	1.68e-06	5.775	gene-HP_0073	HP_0073		protein_coding	HP_0073
gene-HP_1391	-1.015	0.4947	4.994e-07	2.017e-06	5.695	gene-HP_1391	HP_1391		protein_coding	HP_1391
gene-HP_0992	1.939	3.833	6.366e-07	2.552e-06	5.593	gene-HP_0992	HP_0992		protein_coding	HP_0992
gene-HP_0676	1.555	2.938	7.75e-07	3.074e-06	5.512	gene-HP_0676	HP_0676		protein_coding	HP_0676
gene-HP_1449	1.622	3.078	1.098e-06	4.277e-06	5.369	gene-HP_1449	HP_1449		protein_coding	HP_1449
gene-HP_0956	1.317	2.492	1.108e-06	4.306e-06	5.366	gene-HP_0956	HP_0956		protein_coding	HP_0956
gene-HP_t04	1.26	2.396	1.383e-06	5.283e-06	5.277	gene-HP_t04	HP_t04	tRNA-Glu-2	tRNA	HP_t04
gene-HP_0257	1.437	2.707	2.029e-06	7.579e-06	5.12	gene-HP_0257	HP_0257		protein_coding	HP_0257
gene-HP_0375	1.06	2.086	2.451e-06	9.111e-06	5.04	gene-HP_0375	HP_0375		protein_coding	HP_0375
gene-HP_0613	-1.41	0.3764	2.48e-06	9.194e-06	5.036	gene-HP_0613	HP_0613		protein_coding	HP_0613
gene-HP_0499	1.123	2.178	2.7e-06	9.961e-06	5.002	gene-HP_0499	HP_0499		protein_coding	HP_0499
gene-HP_0660	1.335	2.523	4.098e-06	1.463e-05	4.835	gene-HP_0660	HP_0660		protein_coding	HP_0660
gene-HP_0320	-1.58	0.3345	4.31e-06	1.531e-05	4.815	gene-HP_0320	HP_0320		protein_coding	HP_0320
gene-HP_1016	1.622	3.078	4.459e-06	1.581e-05	4.801	gene-HP_1016	HP_1016		protein_coding	HP_1016
gene-HP_0483	1.699	3.247	5.478e-06	1.929e-05	4.715	gene-HP_0483	HP_0483	This region contains an authentic point mutation, causing a premature stop, and is not the result of a sequencing artifact%3B similar to SP:P50192 percent identity: 36.91%3B identified by sequence similarity%3B putative	other	HP_0483
gene-HP_0555	1.272	2.414	5.739e-06	2.011e-05	4.697	gene-HP_0555	HP_0555		protein_coding	HP_0555
gene-HP_t02	1.277	2.423	7.869e-06	2.721e-05	4.565	gene-HP_t02	HP_t02	tRNA-Asp-1	tRNA	HP_t02
gene-HP_1228	1.172	2.253	9.107e-06	3.114e-05	4.507	gene-HP_1228	HP_1228		protein_coding	HP_1228
gene-HP_0925	1.361	2.568	9.381e-06	3.193e-05	4.496	gene-HP_0925	HP_0925		protein_coding	HP_0925
gene-HP_0906	2.134	4.39	9.895e-06	3.346e-05	4.476	gene-HP_0906	HP_0906		protein_coding	HP_0906
gene-HP_0308	1.69	3.228	1.394e-05	4.622e-05	4.335	gene-HP_0308	HP_0308		protein_coding	HP_0308
gene-HP_1216	1.133	2.193	1.744e-05	5.709e-05	4.243	gene-HP_1216	HP_1216		protein_coding	HP_1216
gene-HP_0539	1.069	2.099	1.804e-05	5.892e-05	4.23	gene-HP_0539	HP_0539		protein_coding	HP_0539
gene-HP_t17	1.97	3.919	2.549e-05	8.102e-05	4.091	gene-HP_t17	HP_t17	tRNA-Arg-3	tRNA	HP_t17
gene-HP_1148	1.325	2.506	3.828e-05	0.0001173	3.931	gene-HP_1148	HP_1148		protein_coding	HP_1148
gene-HP_0395	1.364	2.574	4.06e-05	0.0001234	3.909	gene-HP_0395	HP_0395		protein_coding	HP_0395
gene-HP_1210	1.224	2.336	4.32e-05	0.0001308	3.883	gene-HP_1210	HP_1210		protein_coding	HP_1210
gene-HP_1306	1.224	2.335	4.488e-05	0.0001351	3.869	gene-HP_1306	HP_1306		protein_coding	HP_1306
gene-HP_1279	1.34	2.532	4.574e-05	0.0001371	3.863	gene-HP_1279	HP_1279		protein_coding	HP_1279
gene-HP_1545	1.033	2.046	4.958e-05	0.0001475	3.831	gene-HP_1545	HP_1545		protein_coding	HP_1545
gene-HP_0517	1.131	2.19	4.972e-05	0.0001476	3.831	gene-HP_0517	HP_0517		protein_coding	HP_0517
gene-HP_0954	1.427	2.689	8.847e-05	0.0002512	3.6	gene-HP_0954	HP_0954		protein_coding	HP_0954
gene-HP_1336	1.041	2.058	9.484e-05	0.0002655	3.576	gene-HP_1336	HP_1336		protein_coding	HP_1336
gene-HP_1432	1.085	2.121	0.0001053	0.0002912	3.536	gene-HP_1432	HP_1432		protein_coding	HP_1432
gene-HP_0494	1.339	2.531	0.0001053	0.0002912	3.536	gene-HP_0494	HP_0494		protein_coding	HP_0494
gene-HP_1513	1.264	2.401	0.000106	0.0002921	3.534	gene-HP_1513	HP_1513		protein_coding	HP_1513
gene-HP_0764	-1.393	0.3809	0.0001724	0.0004571	3.34	gene-HP_0764	HP_0764		protein_coding	HP_0764
gene-HP_0802	1.287	2.44	0.0002061	0.0005381	3.269	gene-HP_0802	HP_0802		protein_coding	HP_0802
gene-HP_0394	1.319	2.495	0.000206	0.0005381	3.269	gene-HP_0394	HP_0394		protein_coding	HP_0394
gene-HP_0827	1.045	2.064	0.0002138	0.0005564	3.255	gene-HP_0827	HP_0827		protein_coding	HP_0827
gene-HP_0798	1.184	2.272	0.0002501	0.0006399	3.194	gene-HP_0798	HP_0798		protein_coding	HP_0798
gene-HP_0296	1.242	2.365	0.0003249	0.0008189	3.087	gene-HP_0296	HP_0296		protein_coding	HP_0296
gene-HP_0356	1.365	2.576	0.0004016	0.001002	2.999	gene-HP_0356	HP_0356		protein_coding	HP_0356
gene-HP_1087	1.681	3.207	0.000452	0.001119	2.951	gene-HP_1087	HP_1087		protein_coding	HP_1087
gene-HP_1348	1.138	2.2	0.0005062	0.001247	2.904	gene-HP_1348	HP_1348		protein_coding	HP_1348
gene-HP_0161	1.079	2.113	0.0005336	0.001304	2.885	gene-HP_0161	HP_0161		protein_coding	HP_0161
gene-HP_1415	1.444	2.72	0.0006306	0.001515	2.82	gene-HP_1415	HP_1415		protein_coding	HP_1415
gene-HP_0376	1.467	2.764	0.000814	0.001928	2.715	gene-HP_0376	HP_0376		protein_coding	HP_0376
gene-HP_0058	1.591	3.013	0.0008471	0.002	2.699	gene-HP_0058	HP_0058	This region contains an authentic frame shift and is not the result of a sequencing artifact%3B Contingency gene.%3B hypothetical protein%3B identified by GeneMark%3B putative%3BH. pylori predicted coding region HP0058	other	HP_0058
gene-HP_1297	1.317	2.492	0.0009227	0.002159	2.666	gene-HP_1297	HP_1297		protein_coding	HP_1297
gene-HP_1065	1.137	2.199	0.0009617	0.002247	2.648	gene-HP_1065	HP_1065		protein_coding	HP_1065
gene-HP_0274	1.404	2.646	0.0009929	0.002309	2.637	gene-HP_0274	HP_0274		protein_coding	HP_0274
gene-HP_1543	-1.024	0.4917	0.001175	0.002663	2.575	gene-HP_1543	HP_1543		protein_coding	HP_1543
gene-HP_1006	1.249	2.377	0.001302	0.002927	2.534	gene-HP_1006	HP_1006		protein_coding	HP_1006
gene-HP_0094	1.039	2.055	0.001349	0.003014	2.521	gene-HP_0094	HP_0094		protein_coding	HP_0094
gene-HP_1367	1.291	2.447	0.001356	0.003026	2.519	gene-HP_1367	HP_1367		protein_coding	HP_1367
gene-HP_t29	1.119	2.172	0.001466	0.003237	2.49	gene-HP_t29	HP_t29	tRNA-Trp-1	tRNA	HP_t29
gene-HP_1127	1.095	2.137	0.00168	0.003664	2.436	gene-HP_1127	HP_1127		protein_coding	HP_1127
gene-HP_0164	1.082	2.117	0.001975	0.004246	2.372	gene-HP_0164	HP_0164		protein_coding	HP_0164
gene-HP_0078	1.012	2.016	0.002072	0.004441	2.352	gene-HP_0078	HP_0078		protein_coding	HP_0078
gene-HP_1047	1.014	2.02	0.002244	0.004785	2.32	gene-HP_1047	HP_1047		protein_coding	HP_1047
gene-HP_0523	1.273	2.417	0.002437	0.005159	2.287	gene-HP_0523	HP_0523		protein_coding	HP_0523
gene-HP_0347	1.122	2.176	0.002992	0.006233	2.205	gene-HP_0347	HP_0347		protein_coding	HP_0347
gene-HP_0503	1.355	2.557	0.003181	0.006599	2.181	gene-HP_0503	HP_0503		protein_coding	HP_0503
gene-HP_1219	-1.275	0.4132	0.003925	0.007991	2.097	gene-HP_1219	HP_1219		protein_coding	HP_1219
gene-HP_r05	-1.015	0.4949	0.004639	0.009283	2.032	gene-HP_r05	HP_r05	rrnB5S	rRNA	HP_r05
gene-HP_r02	-1.028	0.4904	0.006571	0.0127	1.896	gene-HP_r02	HP_r02	rrnA5S	rRNA	HP_r02
gene-HP_0046	1.065	2.093	0.00655	0.0127	1.896	gene-HP_0046	HP_0046		protein_coding	HP_0046
gene-HP_0594	1.154	2.226	0.007161	0.01379	1.86	gene-HP_0594	HP_0594		protein_coding	HP_0594
gene-HP_t26	1.202	2.3	0.00723	0.01389	1.857	gene-HP_t26	HP_t26	tRNA-Pro-1	tRNA	HP_t26
gene-HP_0661	1.098	2.14	0.008091	0.01541	1.812	gene-HP_0661	HP_0661		protein_coding	HP_0661
gene-HP_0964	1.015	2.021	0.01837	0.03242	1.489	gene-HP_0964	HP_0964		protein_coding	HP_0964

### Sheet: TR03_aTc_vs_N6
Differential gene expression as determined by RNAseq of Lgt depletion strain with aTc versus wild type H. pylori
index	log2FoldChange	FoldChange	pvalue	padj	log10_padj	ID	Name	Note	gene_biotype	locus_tag
gene-HP_0035	1.124	2.18	6.44e-08	2.289e-06	5.64	gene-HP_0035	HP_0035		protein_coding	HP_0035
gene-HP_0072	-7.711	0.004774	0	1e-50	50	gene-HP_0072	HP_0072		protein_coding	HP_0072
gene-HP_0073	-8.658	0.002476	1.193e-252	8.267e-250	249.1	gene-HP_0073	HP_0073		protein_coding	HP_0073
gene-HP_0159	-2.054	0.2408	1.083e-06	2.421e-05	4.616	gene-HP_0159	HP_0159		protein_coding	HP_0159
gene-HP_0707	1.035	2.049	1.532e-11	1.011e-09	8.995	gene-HP_0707	HP_0707		protein_coding	HP_0707
gene-HP_0784	-1.072	0.4756	4.278e-05	0.0004821	3.317	gene-HP_0784	HP_0784		protein_coding	HP_0784
gene-HP_0807	5.295	39.26	9.404e-47	1.862e-44	43.73	gene-HP_0807	HP_0807		protein_coding	HP_0807
gene-HP_0896	-1.506	0.3521	8.922e-35	1.546e-32	31.81	gene-HP_0896	HP_0896		protein_coding	HP_0896
gene-HP_0954	-4.411	0.04699	2.346e-24	3.613e-22	21.44	gene-HP_0954	HP_0954		protein_coding	HP_0954
gene-HP_0992	-1.916	0.265	2.306e-06	4.502e-05	4.347	gene-HP_0992	HP_0992		protein_coding	HP_0992
gene-HP_1077	-1.036	0.4878	1.685e-11	1.061e-09	8.974	gene-HP_1077	HP_1077		protein_coding	HP_1077
gene-HP_1124	2.607	6.091	1.005e-97	2.41e-95	94.62	gene-HP_1124	HP_1124		protein_coding	HP_1124
gene-HP_1125	2.488	5.611	1.043e-97	2.41e-95	94.62	gene-HP_1125	HP_1125		protein_coding	HP_1125
gene-HP_1192	1.86	3.63	6.403e-13	4.671e-11	10.33	gene-HP_1192	HP_1192		protein_coding	HP_1192
gene-HP_1469	-1.701	0.3077	1.857e-19	2.34e-17	16.63	gene-HP_1469	HP_1469		protein_coding	HP_1469
gene-HP_1501	-2.674	0.1566	5.723e-174	1.983e-171	170.7	gene-HP_1501	HP_1501		protein_coding	HP_1501
gene-HP_1512	-3.412	0.09394	2.161e-241	9.983e-239	238	gene-HP_1512	HP_1512		protein_coding	HP_1512
gene-HP_1513	-3.095	0.117	2.694e-16	2.667e-14	13.57	gene-HP_1513	HP_1513		protein_coding	HP_1513

### Sheet: Genome
Annotation of H. pylori genome 26695 and UniProt entries as reference of RNAseq data
Entry	Gene Names	Entry Name	Protein names	Length
O08314	tgt HP_0281	TGT_HELPY	Queuine tRNA-ribosyltransferase (EC 2.4.2.29) (Guanine insertion enzyme) (tRNA-guanine transglycosylase)	371	HP_0281	tgt	Queuine tRNA-ribosyltransferase (EC 2.4.2.29) (Guanine insertion enzyme) (tRNA-guanine transglycosylase)
O24915	mtnN mtn HP_0089	MQMTN_HELPY	Aminodeoxyfutalosine nucleosidase (AFL nucleosidase) (Aminofutalosine nucleosidase) (EC 3.2.2.30) (5'-methylthioadenosine/S-adenosylhomocysteine nucleosidase) (MTA/SAH nucleosidase) (MTAN) (EC 3.2.2.9) (6-amino-6-deoxyfutalosine N-ribosylhydrolase)	231	HP_0089	mtnN	Aminodeoxyfutalosine nucleosidase (AFL nucleosidase) (Aminofutalosine nucleosidase) (EC 3.2.2.30) (5'-methylthioadenosine/S-adenosylhomocysteine nucleosidase) (MTA/SAH nucleosidase) (MTAN) (EC 3.2.2.9) (6-amino-6-deoxyfutalosine N-ribosylhydrolase)
O25001	hcpA HP_0211	HCPA_HELPY	Beta-lactamase HcpA (EC 3.5.2.6) (Cysteine-rich 28 kDa protein)	250	HP_0211	hcpA	Beta-lactamase HcpA (EC 3.5.2.6) (Cysteine-rich 28 kDa protein)
O25067	amiE HP_0294	AMIE_HELPY	Aliphatic amidase (EC 3.5.1.4) (Acylamide amidohydrolase)	339	HP_0294	amiE	Aliphatic amidase (EC 3.5.1.4) (Acylamide amidohydrolase)
O25080	pgdA HP_0310 C694_01565	PGDAE_HELPY	Peptidoglycan deacetylase (PG deacetylase) (EC 3.5.1.-) (Acetylxylan esterase) (EC 3.1.1.72)	293	4_01565	pgdA	Peptidoglycan deacetylase (PG deacetylase) (EC 3.5.1.-) (Acetylxylan esterase) (EC 3.1.1.72)
O25119	fliG C694_01785 HP_0352	FLIG_HELPY	Flagellar motor switch protein FliG (Flagellar motor switch protein G)	343	HP_0352	fliG	Flagellar motor switch protein FliG (Flagellar motor switch protein G)
O25503	speE HP_0832	SPEE_HELPY	Polyamine aminopropyltransferase (Putrescine aminopropyltransferase) (PAPT) (Spermidine synthase) (SPDS) (SPDSY) (EC 2.5.1.16)	262	HP_0832	speE	Polyamine aminopropyltransferase (Putrescine aminopropyltransferase) (PAPT) (Spermidine synthase) (SPDS) (SPDSY) (EC 2.5.1.16)
O25533	coaX coaA HP_0862	COAX_HELPY	Type III pantothenate kinase (EC 2.7.1.33) (PanK-III) (Pantothenic acid kinase)	223	HP_0862	coaX	Type III pantothenate kinase (EC 2.7.1.33) (PanK-III) (Pantothenic acid kinase)
O25560	hypB HP_0900	HYPB_HELPY	Hydrogenase/urease maturation factor HypB (Hydrogenase/urease nickel incorporation protein HypB)	242	HP_0900	hypB	Hydrogenase/urease maturation factor HypB (Hydrogenase/urease nickel incorporation protein HypB)
O25830	folP C694_06360 HP_1232	DHPRS_HELPY	Bifunctional dihydropteroate synthase/dihydropteroate reductase [Includes: Dihydropteroate reductase (DHPR) (EC 1.5.8.-); Dihydropteroate synthase (DHPS) (EC 2.5.1.15) (Dihydropteroate pyrophosphorylase)]	380	HP_1232	folP	Bifunctional dihydropteroate synthase/dihydropteroate reductase [Includes: Dihydropteroate reductase (DHPR) (EC 1.5.8.-); Dihydropteroate synthase (DHPS) (EC 2.5.1.15) (Dihydropteroate pyrophosphorylase)]
O26061	thyX HP_1533	THYX_HELPY	Flavin-dependent thymidylate synthase (FDTS) (EC 2.1.1.148) (FAD-dependent thymidylate synthase) (Thymidylate synthase ThyX) (TS) (TSase)	208	HP_1533	thyX	Flavin-dependent thymidylate synthase (FDTS) (EC 2.1.1.148) (FAD-dependent thymidylate synthase) (Thymidylate synthase ThyX) (TS) (TSase)
P0DUM4	aapA1 HP_1177.1	AAPA1_HELPY	Toxic protein AapA1	30	_1177.1	aapA	Toxic protein AapA1
P14916	ureA hpuA HP_0073	URE23_HELPY	Urease subunit alpha (EC 3.5.1.5) (Urea amidohydrolase subunit alpha)	238	HP_0073	ureA	Urease subunit alpha (EC 3.5.1.5) (Urea amidohydrolase subunit alpha)
P42445	recA HP_0153	RECA_HELPY	Protein RecA (Recombinase A)	347	HP_0153	recA	Protein RecA (Recombinase A)
P43313	dps napA HP_0243	DPS_HELPY	DNA protection during starvation protein (EC 1.16.-.-) (Bacterioferritin) (HP-NAP) (Neutrophil-activating protein A) (NAP A)	144	HP_0243	dps	DNA protection during starvation protein (EC 1.16.-.-) (Bacterioferritin) (HP-NAP) (Neutrophil-activating protein A) (NAP A)
P56065	panD HP_0034	PAND_HELPY	Aspartate 1-decarboxylase (EC 4.1.1.11) (Aspartate alpha-decarboxylase) [Cleaved into: Aspartate 1-decarboxylase beta chain; Aspartate 1-decarboxylase alpha chain]	117	HP_0034	panD	Aspartate 1-decarboxylase (EC 4.1.1.11) (Aspartate alpha-decarboxylase) [Cleaved into: Aspartate 1-decarboxylase beta chain; Aspartate 1-decarboxylase alpha chain]
P56076	tpiA tpi HP_0194	TPIS_HELPY	Triosephosphate isomerase (TIM) (TPI) (EC 5.3.1.1) (Triose-phosphate isomerase)	234	HP_0194	tpiA	Triosephosphate isomerase (TIM) (TPI) (EC 5.3.1.1) (Triose-phosphate isomerase)
P69996	ureB hpuB HP_0072	URE1_HELPY	Urease subunit beta (EC 3.5.1.5) (Urea amidohydrolase subunit beta)	569	HP_0072	ureB	Urease subunit beta (EC 3.5.1.5) (Urea amidohydrolase subunit beta)
P96786	fliD HP_0752	FLID_HELPY	Flagellar hook-associated protein 2 (HAP2) (Filament cap protein) (Flagellar cap protein)	685	HP_0752	fliD	Flagellar hook-associated protein 2 (HAP2) (Filament cap protein) (Flagellar cap protein)
Q09068	ureI HP_0071	UREI_HELPY	Acid-activated urea channel (Urease accessory protein UreI)	195	HP_0071	ureI	Acid-activated urea channel (Urease accessory protein UreI)
Q59465	cadA HP_0791	HMCT_HELPY	Cadmium, zinc and cobalt-transporting ATPase (EC 7.2.2.12) (EC 7.2.2.21)	686	HP_0791	cadA	Cadmium, zinc and cobalt-transporting ATPase (EC 7.2.2.12) (EC 7.2.2.21)
O07678	prmA hsm HP_1068	PRMA_HELPY	Ribosomal protein L11 methyltransferase (L11 Mtase) (EC 2.1.1.-)	333	HP_1068	prmA	Ribosomal protein L11 methyltransferase (L11 Mtase) (EC 2.1.1.-)
O24866	lpxE HP_0021 C694_00100	LPXE_HELPY	Lipid A 1-phosphatase (EC 3.1.-.-)	190	4_00100	lpxE	Lipid A 1-phosphatase (EC 3.1.-.-)
O24872	bioD HP_0029	BIOD_HELPY	ATP-dependent dethiobiotin synthetase BioD (EC 6.3.3.3) (DTB synthetase) (DTBS) (Dethiobiotin synthase)	218	HP_0029	bioD	ATP-dependent dethiobiotin synthetase BioD (EC 6.3.3.3) (DTB synthetase) (DTBS) (Dethiobiotin synthase)
O24973	arsR HP_0166	ARSR_HELPY	Transcriptional regulatory protein ArsR	225	HP_0166	arsR	Transcriptional regulatory protein ArsR
O24990	fabI HP_0195	FABI_HELPY	Enoyl-[acyl-carrier-protein] reductase [NADH] FabI (ENR) (EC 1.3.1.9) (NADH-dependent enoyl-ACP reductase)	275	HP_0195	fabI	Enoyl-[acyl-carrier-protein] reductase [NADH] FabI (ENR) (EC 1.3.1.9) (NADH-dependent enoyl-ACP reductase)
O25011	msrAB msrA HP_0224	MSRAB_HELPY	Peptide methionine sulfoxide reductase MsrA/MsrB [Includes: Peptide methionine sulfoxide reductase MsrA (Protein-methionine-S-oxide reductase) (EC 1.8.4.11) (Peptide-methionine (S)-S-oxide reductase) (Peptide Met(O) reductase); Peptide methionine sulfoxide reductase MsrB (EC 1.8.4.12) (Peptide-methionine (R)-S-oxide reductase)]	359	HP_0224	msrA	Peptide methionine sulfoxide reductase MsrA/MsrB [Includes: Peptide methionine sulfoxide reductase MsrA (Protein-methionine-S-oxide reductase) (EC 1.8.4.11) (Peptide-methionine (S)-S-oxide reductase) (Peptide Met(O) reductase); Peptide methionine sulfoxide reductase MsrB (EC 1.8.4.12) (Peptide-methionine (R)-S-oxide reductase)]
O25087	hugZ HP_0318	HUGZ_HELPY	Heme oxygenase HugZ (EC 1.14.99.-)	251	HP_0318	hugZ	Heme oxygenase HugZ (EC 1.14.99.-)
O25097	ilvC HP_0330	ILVC_HELPY	Ketol-acid reductoisomerase (NADP(+)) (KARI) (EC 1.1.1.86) (Acetohydroxy-acid isomeroreductase) (AHIR) (Alpha-keto-beta-hydroxylacyl reductoisomerase) (Ketol-acid reductoisomerase type 1) (Ketol-acid reductoisomerase type I)	330	HP_0330	ilvC	Ketol-acid reductoisomerase (NADP(+)) (KARI) (EC 1.1.1.86) (Acetohydroxy-acid isomeroreductase) (AHIR) (Alpha-keto-beta-hydroxylacyl reductoisomerase) (Ketol-acid reductoisomerase type 1) (Ketol-acid reductoisomerase type I)
O25116	pyrG HP_0349	PYRG_HELPY	CTP synthase (EC 6.3.4.2) (Cytidine 5'-triphosphate synthase) (Cytidine triphosphate synthetase) (CTP synthetase) (CTPS) (UTP--ammonia ligase)	538	HP_0349	pyrG	CTP synthase (EC 6.3.4.2) (Cytidine 5'-triphosphate synthase) (Cytidine triphosphate synthetase) (CTP synthetase) (CTPS) (UTP--ammonia ligase)
O25130	pseC HP_0366	PSEC_HELPY	UDP-4-amino-4,6-dideoxy-N-acetyl-beta-L-altrosamine transaminase (EC 2.6.1.92) (Pseudaminic acid biosynthesis protein C)	375	HP_0366	pseC	UDP-4-amino-4,6-dideoxy-N-acetyl-beta-L-altrosamine transaminase (EC 2.6.1.92) (Pseudaminic acid biosynthesis protein C)
O25153	cheAY HP_0392	CHEAY_HELPY	Sensor histidine kinase CheAY (EC 2.7.13.3)	803	HP_0392	cheA	Sensor histidine kinase CheAY (EC 2.7.13.3)
O25338	mutS2 mutSB HP_0621	MUTS2_HELPY	Endonuclease MutS2 (EC 3.1.-.-)	762	HP_0621	mutS	Endonuclease MutS2 (EC 3.1.-.-)
O25386	xerH HP_0675	XERH_HELPY	Tyrosine recombinase XerH	362	HP_0675	xerH	Tyrosine recombinase XerH
O25393	glmU HP_0683	GLMU_HELPY	Bifunctional protein GlmU [Includes: UDP-N-acetylglucosamine pyrophosphorylase (EC 2.7.7.23) (N-acetylglucosamine-1-phosphate uridyltransferase); Glucosamine-1-phosphate N-acetyltransferase (EC 2.3.1.157)]	433	HP_0683	glmU	Bifunctional protein GlmU [Includes: UDP-N-acetylglucosamine pyrophosphorylase (EC 2.7.7.23) (N-acetylglucosamine-1-phosphate uridyltransferase); Glucosamine-1-phosphate N-acetyltransferase (EC 2.3.1.157)]
O25511	pseB flaA1 HP_0840	PSEB_HELPY	UDP-N-acetylglucosamine 4,6-dehydratase (inverting) (EC 4.2.1.115) (Pseudaminic acid biosynthesis protein B) (UDP-GlcNAc-inverting 4,6-dehydratase)	333	HP_0840	pseB	UDP-N-acetylglucosamine 4,6-dehydratase (inverting) (EC 4.2.1.115) (Pseudaminic acid biosynthesis protein B) (UDP-GlcNAc-inverting 4,6-dehydratase)
O25512	coaBC HP_0841	O25512_HELPY	Coenzyme A biosynthesis bifunctional protein CoaBC (DNA/pantothenate metabolism flavoprotein) (Phosphopantothenoylcysteine synthetase/decarboxylase) (PPCS-PPCDC) [Includes: Phosphopantothenoylcysteine decarboxylase (PPC decarboxylase) (PPC-DC) (EC 4.1.1.36) (CoaC); Phosphopantothenate--cysteine ligase (EC 6.3.2.5) (CoaB) (Phosphopantothenoylcysteine synthetase) (PPC synthetase) (PPC-S)]	425	HP_0841	coaB	Coenzyme A biosynthesis bifunctional protein CoaBC (DNA/pantothenate metabolism flavoprotein) (Phosphopantothenoylcysteine synthetase/decarboxylase) (PPCS-PPCDC) [Includes: Phosphopantothenoylcysteine decarboxylase (PPC decarboxylase) (PPC-DC) (EC 4.1.1.36) (CoaC); Phosphopantothenate--cysteine ligase (EC 6.3.2.5) (CoaB) (Phosphopantothenoylcysteine synthetase) (PPC synthetase) (PPC-S)]
O25529	hldE rfaE waaE HP_0858	HLDE_HELPY	Bifunctional protein HldE [Includes: D-beta-D-heptose 7-phosphate kinase (EC 2.7.1.167) (D-beta-D-heptose 7-phosphotransferase) (D-glycero-beta-D-manno-heptose-7-phosphate kinase); D-beta-D-heptose 1-phosphate adenylyltransferase (EC 2.7.7.70) (D-glycero-beta-D-manno-heptose 1-phosphate adenylyltransferase)]	461	HP_0858	hldE	Bifunctional protein HldE [Includes: D-beta-D-heptose 7-phosphate kinase (EC 2.7.1.167) (D-beta-D-heptose 7-phosphotransferase) (D-glycero-beta-D-manno-heptose-7-phosphate kinase); D-beta-D-heptose 1-phosphate adenylyltransferase (EC 2.7.7.70) (D-glycero-beta-D-manno-heptose 1-phosphate adenylyltransferase)]
O25577	carB HP_0919	CARB_HELPY	Carbamoyl phosphate synthase large chain (EC 6.3.4.16) (EC 6.3.5.5) (Carbamoyl phosphate synthetase ammonia chain)	1085	HP_0919	carB	Carbamoyl phosphate synthase large chain (EC 6.3.4.16) (EC 6.3.5.5) (Carbamoyl phosphate synthetase ammonia chain)
O25608	rdxA HP_0954	RDXA_HELPY	Oxygen-insensitive NADPH nitroreductase (EC 1.-.-.-)	210	HP_0954	rdxA	Oxygen-insensitive NADPH nitroreductase (EC 1.-.-.-)
O25656	pqqE HP_1012	PPQQE_HELPY	Zinc protease PqqE (EC 3.4.24.-)	444	HP_1012	pqqE	Zinc protease PqqE (EC 3.4.24.-)
O25743	HP_1118	O25743_HELPY	Glutathione hydrolase proenzyme (EC 2.3.2.2) (EC 3.4.19.13) [Cleaved into: Glutathione hydrolase large chain; Glutathione hydrolase small chain]	567	HP_1118	HP_1	Glutathione hydrolase proenzyme (EC 2.3.2.2) (EC 3.4.19.13) [Cleaved into: Glutathione hydrolase large chain; Glutathione hydrolase small chain]
O25801	asd HP_1189	DHAS_HELPY	Aspartate-semialdehyde dehydrogenase (ASA dehydrogenase) (ASADH) (EC 1.2.1.11) (Aspartate-beta-semialdehyde dehydrogenase)	346	HP_1189	asd	Aspartate-semialdehyde dehydrogenase (ASA dehydrogenase) (ASADH) (EC 1.2.1.11) (Aspartate-beta-semialdehyde dehydrogenase)
O25806	rpoBC HP_1198	RPOBC_HELPY	Bifunctional DNA-directed RNA polymerase subunit beta-beta' (EC 2.7.7.6) [Includes: DNA-directed RNA polymerase subunit beta (RNA polymerase subunit beta) (Transcriptase subunit beta); DNA-directed RNA polymerase subunit beta' (RNA polymerase subunit beta') (Transcriptase subunit beta')]	2890	HP_1198	rpoB	Bifunctional DNA-directed RNA polymerase subunit beta-beta' (EC 2.7.7.6) [Includes: DNA-directed RNA polymerase subunit beta (RNA polymerase subunit beta) (Transcriptase subunit beta); DNA-directed RNA polymerase subunit beta' (RNA polymerase subunit beta') (Transcriptase subunit beta')]
O25835	carA HP_1237	CARA_HELPY	Carbamoyl phosphate synthase small chain (EC 6.3.5.5) (Carbamoyl phosphate synthetase glutamine chain)	375	HP_1237	carA	Carbamoyl phosphate synthase small chain (EC 6.3.5.5) (Carbamoyl phosphate synthetase glutamine chain)
O25836	amiF HP_1238	AMIF_HELPY	Formamidase (EC 3.5.1.49) (Formamide amidohydrolase)	334	HP_1238	amiF	Formamidase (EC 3.5.1.49) (Formamide amidohydrolase)
O25896	HP_1338	NIKR_HELPY	Putative nickel-responsive regulator	148	HP_1338	HP_1	Putative nickel-responsive regulator
O25970	rlmN HP_1428	RLMN_HELPY	Dual-specificity RNA methyltransferase RlmN (EC 2.1.1.192) (23S rRNA (adenine(2503)-C(2))-methyltransferase) (23S rRNA m2A2503 methyltransferase) (Ribosomal RNA large subunit methyltransferase N) (tRNA (adenine(37)-C(2))-methyltransferase) (tRNA m2A37 methyltransferase)	357	HP_1428	rlmN	Dual-specificity RNA methyltransferase RlmN (EC 2.1.1.192) (23S rRNA (adenine(2503)-C(2))-methyltransferase) (23S rRNA m2A2503 methyltransferase) (Ribosomal RNA large subunit methyltransferase N) (tRNA (adenine(37)-C(2))-methyltransferase) (tRNA m2A37 methyltransferase)
O26004	ilvE HP_1468	ILVE_HELPY	Branched-chain-amino-acid aminotransferase (BCAT) (EC 2.6.1.42)	340	HP_1468	ilvE	Branched-chain-amino-acid aminotransferase (BCAT) (EC 2.6.1.42)
O26010	coaD kdtB HP_1475	COAD_HELPY	Phosphopantetheine adenylyltransferase (EC 2.7.7.3) (Dephospho-CoA pyrophosphorylase) (Pantetheine-phosphate adenylyltransferase) (PPAT)	157	HP_1475	coaD	Phosphopantetheine adenylyltransferase (EC 2.7.7.3) (Dephospho-CoA pyrophosphorylase) (Pantetheine-phosphate adenylyltransferase) (PPAT)
O26027	murE HP_1494	MURE_HELPY	UDP-N-acetylmuramoyl-L-alanyl-D-glutamate--2,6-diaminopimelate ligase (EC 6.3.2.13) (Meso-A2pm-adding enzyme) (Meso-diaminopimelate-adding enzyme) (UDP-MurNAc-L-Ala-D-Glu:meso-diaminopimelate ligase) (UDP-MurNAc-tripeptide synthetase) (UDP-N-acetylmuramyl-tripeptide synthetase)	447	HP_1494	murE	UDP-N-acetylmuramoyl-L-alanyl-D-glutamate--2,6-diaminopimelate ligase (EC 6.3.2.13) (Meso-A2pm-adding enzyme) (Meso-diaminopimelate-adding enzyme) (UDP-MurNAc-L-Ala-D-Glu:meso-diaminopimelate ligase) (UDP-MurNAc-tripeptide synthetase) (UDP-N-acetylmuramyl-tripeptide synthetase)
P0A0U4	hypA HP_0869	HYPA_HELPY	Hydrogenase/urease maturation factor HypA	117	HP_0869	hypA	Hydrogenase/urease maturation factor HypA
P25177	glmM ureC HP_0075	GLMM_HELPY	Phosphoglucosamine mutase (EC 5.4.2.10)	445	HP_0075	glmM	Phosphoglucosamine mutase (EC 5.4.2.10)
P42383	groEL groL hsp60 hspB mopA HP_0010	CH60_HELPY	Chaperonin GroEL (EC 5.6.1.7) (60 kDa chaperonin) (Chaperonin-60) (Cpn60)	546	HP_0010	groE	Chaperonin GroEL (EC 5.6.1.7) (60 kDa chaperonin) (Chaperonin-60) (Cpn60)
P55989	copA HP_1072	COPA_HELPY	Copper-transporting ATPase (EC 7.2.2.9)	745	HP_1072	copA	Copper-transporting ATPase (EC 7.2.2.9)
P55991	topA HP_0116	TOP1_HELPY	DNA topoisomerase 1 (EC 5.6.2.1) (DNA topoisomerase I) (Omega-protein) (Relaxing enzyme) (Swivelase) (Untwisting enzyme)	736	HP_0116	topA	DNA topoisomerase 1 (EC 5.6.2.1) (DNA topoisomerase I) (Omega-protein) (Relaxing enzyme) (Swivelase) (Untwisting enzyme)
P55995	lon HP_1379	LON_HELPY	Lon protease (EC 3.4.21.53) (ATP-dependent protease La)	835	HP_1379	lon	Lon protease (EC 3.4.21.53) (ATP-dependent protease La)
P56029	rplA HP_1201	RL1_HELPY	Large ribosomal subunit protein uL1 (50S ribosomal protein L1)	234	HP_1201	rplA	Large ribosomal subunit protein uL1 (50S ribosomal protein L1)
P56073	aroK HP_0157	AROK_HELPY	Shikimate kinase (SK) (EC 2.7.1.71)	162	HP_0157	aroK	Shikimate kinase (SK) (EC 2.7.1.71)
P56081	aroB HP_0283	AROB_HELPY	3-dehydroquinate synthase (DHQS) (EC 4.2.3.4)	343	HP_0283	aroB	3-dehydroquinate synthase (DHQS) (EC 4.2.3.4)
P56089	glyA HP_0183	GLYA_HELPY	Serine hydroxymethyltransferase (SHMT) (Serine methylase) (EC 2.1.2.1)	416	HP_0183	glyA	Serine hydroxymethyltransferase (SHMT) (Serine methylase) (EC 2.1.2.1)
P56104	adk HP_0618	KAD_HELPY	Adenylate kinase (AK) (EC 2.7.4.3) (ATP-AMP transphosphorylase) (ATP:AMP phosphotransferase) (Adenylate monophosphate kinase)	191	HP_0618	adk	Adenylate kinase (AK) (EC 2.7.4.3) (ATP-AMP transphosphorylase) (ATP:AMP phosphotransferase) (Adenylate monophosphate kinase)
P56118	rnc HP_0662	RNC_HELPY	Ribonuclease 3 (EC 3.1.26.3) (Ribonuclease III) (RNase III)	239	HP_0662	rnc	Ribonuclease 3 (EC 3.1.26.3) (Ribonuclease III) (RNase III)
P56119	aroE HP_1249	AROE_HELPY	Shikimate dehydrogenase (NADP(+)) (SDH) (EC 1.1.1.25)	263	HP_1249	aroE	Shikimate dehydrogenase (NADP(+)) (SDH) (EC 1.1.1.25)
P56122	aroC	AROC_HELPY	Chorismate synthase (CS) (EC 4.2.3.5) (5-enolpyruvylshikimate-3-phosphate phospholyase)	365	aroC	aroC	Chorismate synthase (CS) (EC 4.2.3.5) (5-enolpyruvylshikimate-3-phosphate phospholyase)
P56138	mnmG gidA HP_0213	MNMG_HELPY	tRNA uridine 5-carboxymethylaminomethyl modification enzyme MnmG (Glucose-inhibited division protein A)	621	HP_0213	mnmG	tRNA uridine 5-carboxymethylaminomethyl modification enzyme MnmG (Glucose-inhibited division protein A)
P56176	nnr HP_1363	NNR_HELPY	Bifunctional NAD(P)H-hydrate repair enzyme Nnr (Nicotinamide nucleotide repair protein) [Includes: ADP-dependent (S)-NAD(P)H-hydrate dehydratase (EC 4.2.1.136) (ADP-dependent NAD(P)HX dehydratase); NAD(P)H-hydrate epimerase (EC 5.1.99.6) (NAD(P)HX epimerase)]	466	HP_1363	nnr	Bifunctional NAD(P)H-hydrate repair enzyme Nnr (Nicotinamide nucleotide repair protein) [Includes: ADP-dependent (S)-NAD(P)H-hydrate dehydratase (EC 4.2.1.136) (ADP-dependent NAD(P)HX dehydratase); NAD(P)H-hydrate epimerase (EC 5.1.99.6) (NAD(P)HX epimerase)]
P56184	prs prsA HP_0742	KPRS_HELPY	Ribose-phosphate pyrophosphokinase (RPPK) (EC 2.7.6.1) (5-phospho-D-ribosyl alpha-1-diphosphate synthase) (Phosphoribosyl diphosphate synthase) (Phosphoribosyl pyrophosphate synthase) (P-Rib-PP synthase) (PRPP synthase) (PRPPase)	318	HP_0742	prs	Ribose-phosphate pyrophosphokinase (RPPK) (EC 2.7.6.1) (5-phospho-D-ribosyl alpha-1-diphosphate synthase) (Phosphoribosyl diphosphate synthase) (Phosphoribosyl pyrophosphate synthase) (P-Rib-PP synthase) (PRPP synthase) (PRPPase)
P56185	rnj HP_1430	RNJ_HELPY	Ribonuclease J (RNase J) (EC 3.1.-.-)	689	HP_1430	rnj	Ribonuclease J (RNase J) (EC 3.1.-.-)
P56418	acnB HP_0779	ACNB_HELPY	Aconitate hydratase B (ACN) (Aconitase) (EC 4.2.1.3) ((2R,3S)-2-methylisocitrate dehydratase) ((2S,3R)-3-hydroxybutane-1,2,3-tricarboxylate dehydratase) (2-methyl-cis-aconitate hydratase) (EC 4.2.1.99) (Iron-responsive protein-like) (IRP-like) (RNA-binding protein)	852	HP_0779	acnB	Aconitate hydratase B (ACN) (Aconitase) (EC 4.2.1.3) ((2R,3S)-2-methylisocitrate dehydratase) ((2S,3R)-3-hydroxybutane-1,2,3-tricarboxylate dehydratase) (2-methyl-cis-aconitate hydratase) (EC 4.2.1.99) (Iron-responsive protein-like) (IRP-like) (RNA-binding protein)
P56459	aspS HP_0617	SYDND_HELPY	Aspartate--tRNA(Asp/Asn) ligase (EC 6.1.1.23) (Aspartyl-tRNA synthetase) (AspRS) (Non-discriminating aspartyl-tRNA synthetase) (ND-AspRS)	577	HP_0617	aspS	Aspartate--tRNA(Asp/Asn) ligase (EC 6.1.1.23) (Aspartyl-tRNA synthetase) (AspRS) (Non-discriminating aspartyl-tRNA synthetase) (ND-AspRS)
P71403	cheY1 HP_1067	CHEY1_HELPY	Chemotaxis protein CheY1	124	HP_1067	cheY	Chemotaxis protein CheY1
P71408	ftsH HP_1069	FTSH_HELPY	ATP-dependent zinc metalloprotease FtsH (EC 3.4.24.-)	632	HP_1069	ftsH	ATP-dependent zinc metalloprotease FtsH (EC 3.4.24.-)
P94846	uvrB HP_1114	UVRB_HELPY	UvrABC system protein B (Protein UvrB) (Excinuclease ABC subunit B)	658	HP_1114	uvrB	UvrABC system protein B (Protein UvrB) (Excinuclease ABC subunit B)
Q07911	flaB HP_0115	FLAB_HELPY	Flagellin B (Flagellin N)	514	HP_0115	flaB	Flagellin B (Flagellin N)
Q48252	cagE cag23 picB HP_0544	CAGE_HELPY	Type IV secretion system protein CagE (EC 7.4.2.8) (CAG pathogenicity island protein 23) (Protein PicB)	983	HP_0544	cagE	Type IV secretion system protein CagE (EC 7.4.2.8) (CAG pathogenicity island protein 23) (Protein PicB)
Q48255	aroQ HP_1038	AROQ_HELPY	3-dehydroquinate dehydratase (3-dehydroquinase) (EC 4.2.1.10) (Type II DHQase)	167	HP_1038	aroQ	3-dehydroquinate dehydratase (3-dehydroquinase) (EC 4.2.1.10) (Type II DHQase)
O05728	vapD HP_0315	VAPD_HELPY	Endoribonuclease VapD (EC 3.1.-.-) (Virulence-associated protein D)	94	HP_0315	vapD	Endoribonuclease VapD (EC 3.1.-.-) (Virulence-associated protein D)
O06758	flhA flbA HP_1041	FLHA_HELPY	Flagellar biosynthesis protein FlhA	733	HP_1041	flhA	Flagellar biosynthesis protein FlhA
O06913	frdA HP_0192	FRDA_HELPY	Fumarate reductase flavoprotein subunit (EC 1.3.5.1) (Quinol-fumarate reductase flavoprotein subunit) (QFR flavoprotein subunit)	714	HP_0192	frdA	Fumarate reductase flavoprotein subunit (EC 1.3.5.1) (Quinol-fumarate reductase flavoprotein subunit) (QFR flavoprotein subunit)
O06914	frdB HP_0191	FRDB_HELPY	Fumarate reductase iron-sulfur subunit (EC 1.3.5.1) (Quinol-fumarate reductase iron-sulfur subunit) (QFR iron-sulfur subunit)	245	HP_0191	frdB	Fumarate reductase iron-sulfur subunit (EC 1.3.5.1) (Quinol-fumarate reductase iron-sulfur subunit) (QFR iron-sulfur subunit)
O07025	fliI HP_1420	FLII_HELPY	Flagellum-specific ATP synthase (EC 7.1.2.2)	434	HP_1420	fliI	Flagellum-specific ATP synthase (EC 7.1.2.2)
O08315	ribA HP_0802	RIBA_HELPY	GTP cyclohydrolase-2 (EC 3.5.4.25) (GTP cyclohydrolase II)	192	HP_0802	ribA	GTP cyclohydrolase-2 (EC 3.5.4.25) (GTP cyclohydrolase II)
O24854	ribH ribE HP_0002	RISB_HELPY	6,7-dimethyl-8-ribityllumazine synthase (DMRL synthase) (LS) (Lumazine synthase) (EC 2.5.1.78)	156	HP_0002	ribH	6,7-dimethyl-8-ribityllumazine synthase (DMRL synthase) (LS) (Lumazine synthase) (EC 2.5.1.78)
O24867	eptA HP_0022 C694_00105	EPTA_HELPY	Phosphoethanolamine transferase EptA (EC 2.7.-.-) (Lipid A 1-phosphoethanolamine transferase)	521	4_00105	eptA	Phosphoethanolamine transferase EptA (EC 2.7.-.-) (Lipid A 1-phosphoethanolamine transferase)
O24886	fcl HP_0045	O24886_HELPY	GDP-L-fucose synthase (EC 1.1.1.271) (GDP-4-keto-6-deoxy-D-mannose-3,5-epimerase-4-reductase)	310	HP_0045	fcl	GDP-L-fucose synthase (EC 1.1.1.271) (GDP-4-keto-6-deoxy-D-mannose-3,5-epimerase-4-reductase)
O24913	mqo HP_0086	MQO_HELPY	Malate:quinone oxidoreductase (EC 1.1.5.4) (MQO) (Malate dehydrogenase [quinone])	450	HP_0086	mqo	Malate:quinone oxidoreductase (EC 1.1.5.4) (MQO) (Malate dehydrogenase [quinone])
O24926	queH HP_0100	QUEH_HELPY	Epoxyqueuosine reductase QueH (EC 1.17.99.6) (Queuosine biosynthesis protein QueH)	368	HP_0100	queH	Epoxyqueuosine reductase QueH (EC 1.17.99.6) (Queuosine biosynthesis protein QueH)
O24958	ccoP HP_0147	CCOP_HELPY	Cbb3-type cytochrome c oxidase subunit CcoP (Cbb3-Cox subunit CcoP) (C-type cytochrome CcoP) (Cyt c(P)) (Cytochrome c oxidase subunit III)	286	HP_0147	ccoP	Cbb3-type cytochrome c oxidase subunit CcoP (Cbb3-Cox subunit CcoP) (C-type cytochrome CcoP) (Cyt c(P)) (Cytochrome c oxidase subunit III)
O24968	hcpD HP_0160	HCPD_HELPY	Putative beta-lactamase HcpD (EC 3.5.2.6) (Cysteine-rich protein D) (Penicillin-binding protein 4) (PBP 4)	306	HP_0160	hcpD	Putative beta-lactamase HcpD (EC 3.5.2.6) (Cysteine-rich protein D) (Penicillin-binding protein 4) (PBP 4)
O24972	arsS HP_0164/HP_0165	ARSS_HELPY	Sensor histidine kinase ArsS (EC 2.7.13.3)	427	HP_0165	arsS	Sensor histidine kinase ArsS (EC 2.7.13.3)
O24976	cheZ HP_0170	CHEZ_HELPY	Protein phosphatase CheZ (EC 3.1.3.-) (Chemotaxis protein CheZ)	253	HP_0170	cheZ	Protein phosphatase CheZ (EC 3.1.3.-) (Chemotaxis protein CheZ)
O24977	HP_0172	O24977_HELPY	Molybdopterin molybdenumtransferase (EC 2.10.1.1)	391	HP_0172	HP_0	Molybdopterin molybdenumtransferase (EC 2.10.1.1)
O24982	lnt HP_0180	LNT_HELPY	Apolipoprotein N-acyltransferase (ALP N-acyltransferase) (EC 2.3.1.269)	425	HP_0180	lnt	Apolipoprotein N-acyltransferase (ALP N-acyltransferase) (EC 2.3.1.269)
O24993	plsX HP_0201	PLSX_HELPY	Phosphate acyltransferase (EC 2.3.1.274) (Acyl-ACP phosphotransacylase) (Acyl-[acyl-carrier-protein]--phosphate acyltransferase) (Phosphate-acyl-ACP acyltransferase)	337	HP_0201	plsX	Phosphate acyltransferase (EC 2.3.1.274) (Acyl-ACP phosphotransacylase) (Acyl-[acyl-carrier-protein]--phosphate acyltransferase) (Phosphate-acyl-ACP acyltransferase)
O24994	fabH HP_0202	FABH_HELPY	Beta-ketoacyl-[acyl-carrier-protein] synthase III (Beta-ketoacyl-ACP synthase III) (KAS III) (EC 2.3.1.180) (3-oxoacyl-[acyl-carrier-protein] synthase 3) (3-oxoacyl-[acyl-carrier-protein] synthase III)	331	HP_0202	fabH	Beta-ketoacyl-[acyl-carrier-protein] synthase III (Beta-ketoacyl-ACP synthase III) (KAS III) (EC 2.3.1.180) (3-oxoacyl-[acyl-carrier-protein] synthase 3) (3-oxoacyl-[acyl-carrier-protein] synthase III)
O24999	mrp HP_0207	APBC_HELPY	Iron-sulfur cluster carrier protein	368	HP_0207	mrp	Iron-sulfur cluster carrier protein
O25002	dapE HP_0212	DAPE_HELPY	Succinyl-diaminopimelate desuccinylase (SDAP desuccinylase) (EC 3.5.1.18) (N-succinyl-LL-2,6-diaminoheptanedioate amidohydrolase)	383	HP_0212	dapE	Succinyl-diaminopimelate desuccinylase (SDAP desuccinylase) (EC 3.5.1.18) (N-succinyl-LL-2,6-diaminoheptanedioate amidohydrolase)
O25004	cdsA HP_0215	CDSA_HELPY	Phosphatidate cytidylyltransferase (EC 2.7.7.41) (CDP-DAG synthase) (CDP-DG synthase) (CDP-diacylglycerol synthase) (CDS) (CDP-diglyceride pyrophosphorylase) (CDP-diglyceride synthase) (CTP:phosphatidate cytidylyltransferase)	266	HP_0215	cdsA	Phosphatidate cytidylyltransferase (EC 2.7.7.41) (CDP-DAG synthase) (CDP-DG synthase) (CDP-diacylglycerol synthase) (CDS) (CDP-diglyceride pyrophosphorylase) (CDP-diglyceride synthase) (CTP:phosphatidate cytidylyltransferase)
O25008	iscS HP_0220	ISCS_HELPY	Cysteine desulfurase IscS (EC 2.8.1.7)	387	HP_0220	iscS	Cysteine desulfurase IscS (EC 2.8.1.7)
O25021	hcpE HP_0235	HCPE_HELPY	Putative beta-lactamase HcpE (EC 3.5.2.6) (Cysteine-rich protein E)	355	HP_0235	hcpE	Putative beta-lactamase HcpE (EC 3.5.2.6) (Cysteine-rich protein E)
O25026	flgS HP_0244	FLGS_HELPY	Sensor histidine kinase FlgS (EC 2.7.13.3)	381	HP_0244	flgS	Sensor histidine kinase FlgS (EC 2.7.13.3)
O25029	rhpA HP_0247 C694_01250	RHPA_HELPY	DEAD-box ATP-dependent RNA helicase RhpA (EC 3.6.4.13)	492	4_01250	rhpA	DEAD-box ATP-dependent RNA helicase RhpA (EC 3.6.4.13)
O25046	HP_0267 C694_01350	ADDE_HELPY	Adenosine deaminase (EC 3.5.4.4)	409	4_01350	HP_0	Adenosine deaminase (EC 3.5.4.4)
O25074	obg HP_0303	OBG_HELPY	GTPase Obg (EC 3.6.5.-) (GTP-binding protein Obg)	360	HP_0303	obg	GTPase Obg (EC 3.6.5.-) (GTP-binding protein Obg)
O25089	chePep HP_0322	CHPEP_HELPY	Chemotaxis regulatory protein ChePep	505	HP_0322	cheP	Chemotaxis regulatory protein ChePep
O25093	HP_0326	PSEFG_HELPY	Pseudaminic acid cytidylyltransferase and UDP-2,4-diacetamido-2,4,6-trideoxy-beta-L-altropyranose hydrolase [Includes: Pseudaminic acid cytidylyltransferase (EC 2.7.7.81) (Pseudaminic acid biosynthesis protein F) (PseF) (Pseudaminic acid cytidylyltransferase HP_0326A); UDP-2,4-diacetamido-2,4,6-trideoxy-beta-L-altropyranose hydrolase (EC 3.6.1.57) (Pseudaminic acid biosynthesis protein G) (PseG) (UDP-2,4-diacetamido-2,4,6-trideoxy-beta-L-altropyranose hydrolase HP_0326B)]	517	HP_0326	HP_0	Pseudaminic acid cytidylyltransferase and UDP-2,4-diacetamido-2,4,6-trideoxy-beta-L-altropyranose hydrolase [Includes: Pseudaminic acid cytidylyltransferase (EC 2.7.7.81) (Pseudaminic acid biosynthesis protein F) (PseF) (Pseudaminic acid cytidylyltransferase HP_0326A); UDP-2,4-diacetamido-2,4,6-trideoxy-beta-L-altropyranose hydrolase (EC 3.6.1.57) (Pseudaminic acid biosynthesis protein G) (PseG) (UDP-2,4-diacetamido-2,4,6-trideoxy-beta-L-altropyranose hydrolase HP_0326B)]
O25095	lpxK HP_0328	LPXK_HELPY	Tetraacyldisaccharide 4'-kinase (EC 2.7.1.130) (Lipid A 4'-kinase)	312	HP_0328	lpxK	Tetraacyldisaccharide 4'-kinase (EC 2.7.1.130) (Lipid A 4'-kinase)
O25096	nadE HP_0329	NADE_HELPY	NH(3)-dependent NAD(+) synthetase (EC 6.3.1.5)	260	HP_0329	nadE	NH(3)-dependent NAD(+) synthetase (EC 6.3.1.5)
O25103	hcpB HP_0336	HCPB_HELPY	Beta-lactamase HcpB (EC 3.5.2.6) (Cysteine-rich protein B)	138	HP_0336	hcpB	Beta-lactamase HcpB (EC 3.5.2.6) (Cysteine-rich protein B)
O25121	dxs HP_0354	DXS_HELPY	1-deoxy-D-xylulose-5-phosphate synthase (EC 2.2.1.7) (1-deoxyxylulose-5-phosphate synthase) (DXP synthase) (DXPS)	618	HP_0354	dxs	1-deoxy-D-xylulose-5-phosphate synthase (EC 2.2.1.7) (1-deoxyxylulose-5-phosphate synthase) (DXP synthase) (DXPS)
O25122	lepA HP_0355	LEPA_HELPY	Elongation factor 4 (EF-4) (EC 3.6.5.n1) (Ribosomal back-translocase LepA)	602	HP_0355	lepA	Elongation factor 4 (EF-4) (EC 3.6.5.n1) (Ribosomal back-translocase LepA)
O25136	dcd HP_0372	DCD_HELPY	dCTP deaminase (EC 3.5.4.13) (Deoxycytidine triphosphate deaminase)	188	HP_0372	dcd	dCTP deaminase (EC 3.5.4.13) (Deoxycytidine triphosphate deaminase)
O25142	HP_0379	O25142_HELPY	Alpha-(1,3)-fucosyltransferase (EC 2.4.1.152) (4-galactosyl-N-acetylglucosaminide 3-alpha-L-fucosyltransferase)	425	HP_0379	HP_0	Alpha-(1,3)-fucosyltransferase (EC 2.4.1.152) (4-galactosyl-N-acetylglucosaminide 3-alpha-L-fucosyltransferase)
O25149	priA HP_0387	PRIA_HELPY	Primosomal protein N' (EC 3.6.4.-) (ATP-dependent helicase PriA)	619	HP_0387	priA	Primosomal protein N' (EC 3.6.4.-) (ATP-dependent helicase PriA)
O25151	tpx HP_0390	TPX_HELPY	Thiol peroxidase (Tpx) (EC 1.11.1.24) (Peroxiredoxin tpx) (Prx) (Thioredoxin peroxidase) (Thioredoxin-dependent peroxiredoxin)	166	HP_0390	tpx	Thiol peroxidase (Tpx) (EC 1.11.1.24) (Peroxiredoxin tpx) (Prx) (Thioredoxin peroxidase) (Thioredoxin-dependent peroxiredoxin)
O25152	cheW HP_0391	CHEW_HELPY	Chemotaxis protein CheW	165	HP_0391	cheW	Chemotaxis protein CheW
O25165	guaA HP_0409	GUAA_HELPY	GMP synthase [glutamine-hydrolyzing] (EC 6.3.5.2) (GMP synthetase) (Glutamine amidotransferase)	508	HP_0409	guaA	GMP synthase [glutamine-hydrolyzing] (EC 6.3.5.2) (GMP synthetase) (Glutamine amidotransferase)
O25225	bipA HP_0480	BIPA_HELPY	Large ribosomal subunit assembly factor BipA (EC 3.6.5.-) (50S ribosomal subunit assembly factor BipA) (GTP-binding protein BipA)	599	HP_0480	bipA	Large ribosomal subunit assembly factor BipA (EC 3.6.5.-) (50S ribosomal subunit assembly factor BipA) (GTP-binding protein BipA)
O25229	HP_0485	O25229_HELPY	Catalase-related peroxidase (EC 1.11.1.-)	314	HP_0485	HP_0	Catalase-related peroxidase (EC 1.11.1.-)
O25235	mraY HP_0493	MRAY_HELPY	Phospho-N-acetylmuramoyl-pentapeptide-transferase (EC 2.7.8.13) (UDP-MurNAc-pentapeptide phosphotransferase)	353	HP_0493	mraY	Phospho-N-acetylmuramoyl-pentapeptide-transferase (EC 2.7.8.13) (UDP-MurNAc-pentapeptide phosphotransferase)
O25236	murD HP_0494	MURD_HELPY	UDP-N-acetylmuramoylalanine--D-glutamate ligase (EC 6.3.2.9) (D-glutamic acid-adding enzyme) (UDP-N-acetylmuramoyl-L-alanyl-D-glutamate synthetase)	422	HP_0494	murD	UDP-N-acetylmuramoylalanine--D-glutamate ligase (EC 6.3.2.9) (D-glutamic acid-adding enzyme) (UDP-N-acetylmuramoyl-L-alanyl-D-glutamate synthetase)
O25241	HP_0499	O25241_HELPY	Phosphatidylcholine 1-acylhydrolase (EC 3.1.1.32) (EC 3.1.1.4)	355	HP_0499	HP_0	Phosphatidylcholine 1-acylhydrolase (EC 3.1.1.32) (EC 3.1.1.4)
O25242	dnaN HP_0500	DPO3B_HELPY	Beta sliding clamp (Beta clamp) (Sliding clamp) (Beta-clamp processivity factor) (DNA polymerase III beta sliding clamp subunit) (DNA polymerase III subunit beta)	374	HP_0500	dnaN	Beta sliding clamp (Beta clamp) (Sliding clamp) (Beta-clamp processivity factor) (DNA polymerase III beta sliding clamp subunit) (DNA polymerase III subunit beta)
O25249	pgbA HP_0508	PGBA_HELPY	Plasminogen-binding protein PgbA	452	HP_0508	pgbA	Plasminogen-binding protein PgbA
O25253	hslV HP_0515	HSLV_HELPY	ATP-dependent protease subunit HslV (EC 3.4.25.2)	180	HP_0515	hslV	ATP-dependent protease subunit HslV (EC 3.4.25.2)
O25283	accA HP_0557	ACCA_HELPY	Acetyl-coenzyme A carboxylase carboxyl transferase subunit alpha (ACCase subunit alpha) (Acetyl-CoA carboxylase carboxyltransferase subunit alpha) (EC 2.1.3.15)	312	HP_0557	accA	Acetyl-coenzyme A carboxylase carboxyl transferase subunit alpha (ACCase subunit alpha) (Acetyl-CoA carboxylase carboxyltransferase subunit alpha) (EC 2.1.3.15)
O25290	dapF HP_0566	DAPF_HELPY	Diaminopimelate epimerase (DAP epimerase) (EC 5.1.1.7) (PLP-independent amino acid racemase)	273	HP_0566	dapF	Diaminopimelate epimerase (DAP epimerase) (EC 5.1.1.7) (PLP-independent amino acid racemase)
O25294	pepA HP_0570	AMPA_HELPY	Cytosol aminopeptidase (EC 3.4.11.1) (Leucine aminopeptidase) (LAP) (EC 3.4.11.10) (Leucyl aminopeptidase)	496	HP_0570	pepA	Cytosol aminopeptidase (EC 3.4.11.1) (Leucine aminopeptidase) (LAP) (EC 3.4.11.10) (Leucyl aminopeptidase)
O25296	apt HP_0572	APT_HELPY	Adenine phosphoribosyltransferase (APRT) (EC 2.4.2.7)	179	HP_0572	apt	Adenine phosphoribosyltransferase (APRT) (EC 2.4.2.7)
O25307	nth HP_0585	O25307_HELPY	Endonuclease III (EC 4.2.99.18) (DNA-(apurinic or apyrimidinic site) lyase)	218	HP_0585	nth	Endonuclease III (EC 4.2.99.18) (DNA-(apurinic or apyrimidinic site) lyase)
O25320	HP_0598	BIOF_HELPY	8-amino-7-oxononanoate synthase (AONS) (EC 2.3.1.47) (7-keto-8-amino-pelargonic acid synthase) (7-KAP synthase) (KAPA synthase) (8-amino-7-ketopelargonate synthase) (Alpha-oxoamine synthase)	373	HP_0598	HP_0	8-amino-7-oxononanoate synthase (AONS) (EC 2.3.1.47) (7-keto-8-amino-pelargonic acid synthase) (7-KAP synthase) (KAPA synthase) (8-amino-7-ketopelargonate synthase) (Alpha-oxoamine synthase)
O25325	hemE HP_0604	DCUP_HELPY	Uroporphyrinogen decarboxylase (UPD) (URO-D) (EC 4.1.1.37)	339	HP_0604	hemE	Uroporphyrinogen decarboxylase (UPD) (URO-D) (EC 4.1.1.37)
O25336	ligA lig HP_0615	DNLJ_HELPY	DNA ligase (EC 6.5.1.2) (Polydeoxyribonucleotide synthase [NAD(+)])	656	HP_0615	ligA	DNA ligase (EC 6.5.1.2) (Polydeoxyribonucleotide synthase [NAD(+)])
O25337	cheV2 HP_0616	CHEV2_HELPY	Chemotaxis protein CheV2	313	HP_0616	cheV	Chemotaxis protein CheV2
O25340	murC HP_0623	MURC_HELPY	UDP-N-acetylmuramate--L-alanine ligase (EC 6.3.2.8) (UDP-N-acetylmuramoyl-L-alanine synthetase)	449	HP_0623	murC	UDP-N-acetylmuramate--L-alanine ligase (EC 6.3.2.8) (UDP-N-acetylmuramoyl-L-alanine synthetase)
O25342	ispG HP_0625	ISPG_HELPY	4-hydroxy-3-methylbut-2-en-1-yl diphosphate synthase (flavodoxin) (EC 1.17.7.3) (1-hydroxy-2-methyl-2-(E)-butenyl 4-diphosphate synthase)	359	HP_0625	ispG	4-hydroxy-3-methylbut-2-en-1-yl diphosphate synthase (flavodoxin) (EC 1.17.7.3) (1-hydroxy-2-methyl-2-(E)-butenyl 4-diphosphate synthase)
O25343	dapD HP_0626	DAPD_HELPY	2,3,4,5-tetrahydropyridine-2,6-dicarboxylate N-succinyltransferase (EC 2.3.1.117) (Tetrahydrodipicolinate N-succinyltransferase) (THDP succinyltransferase) (THP succinyltransferase) (Tetrahydropicolinate succinylase)	401	HP_0626	dapD	2,3,4,5-tetrahydropyridine-2,6-dicarboxylate N-succinyltransferase (EC 2.3.1.117) (Tetrahydrodipicolinate N-succinyltransferase) (THDP succinyltransferase) (THP succinyltransferase) (Tetrahydropicolinate succinylase)
O25356	queC HP_0639	QUEC_HELPY	7-cyano-7-deazaguanine synthase (EC 6.3.4.20) (7-cyano-7-carbaguanine synthase) (PreQ(0) synthase) (Queuosine biosynthesis protein QueC)	226	HP_0639	queC	7-cyano-7-deazaguanine synthase (EC 6.3.4.20) (7-cyano-7-carbaguanine synthase) (PreQ(0) synthase) (Queuosine biosynthesis protein QueC)
O25360	gltX2 HP_0643	SYE2_HELPY	GlutamylGlutaminyl-tRNA synthetase (GluGlnRS) (EC 6.1.1.-) (Glutamate--tRNA ligase 2) (GluRS 2) (Glutamyl-tRNA synthetase 2)	439	HP_0643	gltX	GlutamylGlutaminyl-tRNA synthetase (GluGlnRS) (EC 6.1.1.-) (Glutamate--tRNA ligase 2) (GluRS 2) (Glutamyl-tRNA synthetase 2)
O25366	HP_0651	O25366_HELPY	Alpha-(1,3)-fucosyltransferase (EC 2.4.1.152) (4-galactosyl-N-acetylglucosaminide 3-alpha-L-fucosyltransferase)	476	HP_0651	HP_0	Alpha-(1,3)-fucosyltransferase (EC 2.4.1.152) (4-galactosyl-N-acetylglucosaminide 3-alpha-L-fucosyltransferase)
O25368	mqnE HP_0654	O25368_HELPY	Aminodeoxyfutalosine synthase (AFL synthase) (Aminofutalosine synthase) (EC 2.5.1.120) (Menaquinone biosynthetic enzyme MqnE)	360	HP_0654	mqnE	Aminodeoxyfutalosine synthase (AFL synthase) (Aminofutalosine synthase) (EC 2.5.1.120) (Menaquinone biosynthetic enzyme MqnE)
O25370	mqnC HP_0656	O25370_HELPY	Cyclic dehypoxanthine futalosine synthase (Cyclic DHFL synthase) (EC 1.21.98.1) (Dehypoxanthine futalosine cyclase) (DHFL cyclase) (Menaquinone biosynthetic enzyme MqnC)	383	HP_0656	mqnC	Cyclic dehypoxanthine futalosine synthase (Cyclic DHFL synthase) (EC 1.21.98.1) (Dehypoxanthine futalosine cyclase) (DHFL cyclase) (Menaquinone biosynthetic enzyme MqnC)
O25372	gatB HP_0658	GATB_HELPY	Aspartyl/glutamyl-tRNA(Asn/Gln) amidotransferase subunit B (Asp/Glu-ADT subunit B) (EC 6.3.5.-)	474	HP_0658	gatB	Aspartyl/glutamyl-tRNA(Asn/Gln) amidotransferase subunit B (Asp/Glu-ADT subunit B) (EC 6.3.5.-)
O25376	hemN HP_0665	HEMN_HELPY	Oxygen-independent coproporphyrinogen III oxidase (CPO) (EC 1.3.98.3) (Coproporphyrinogen III dehydrogenase) (CPDH)	457	HP_0665	hemN	Oxygen-independent coproporphyrinogen III oxidase (CPO) (EC 1.3.98.3) (Coproporphyrinogen III dehydrogenase) (CPDH)
O25396	feoB HP_0687	FEOB_HELPY	Fe(2+) transporter FeoB (Ferrous iron transport protein B)	642	HP_0687	feoB	Fe(2+) transporter FeoB (Ferrous iron transport protein B)
O25408	flgR HP_0703	FLGR_HELPY	Transcriptional regulatory protein FlgR	381	HP_0703	flgR	Transcriptional regulatory protein FlgR
O25419	dnaX HP_0717	O25419_HELPY	DNA polymerase III subunit gamma/tau (EC 2.7.7.7)	578	HP_0717	dnaX	DNA polymerase III subunit gamma/tau (EC 2.7.7.7)
O25434	rimO HP_0734	RIMO_HELPY	Ribosomal protein uS12 methylthiotransferase RimO (uS12 MTTase) (uS12 methylthiotransferase) (EC 2.8.4.4) (Ribosomal protein uS12 (aspartate-C(3))-methylthiotransferase) (Ribosome maturation factor RimO)	439	HP_0734	rimO	Ribosomal protein uS12 methylthiotransferase RimO (uS12 MTTase) (uS12 methylthiotransferase) (EC 2.8.4.4) (Ribosomal protein uS12 (aspartate-C(3))-methylthiotransferase) (Ribosome maturation factor RimO)
O25443	trmB HP_0747	TRMB_HELPY	tRNA (guanine-N(7)-)-methyltransferase (EC 2.1.1.33) (tRNA (guanine(46)-N(7))-methyltransferase) (tRNA(m7G46)-methyltransferase)	393	HP_0747	trmB	tRNA (guanine-N(7)-)-methyltransferase (EC 2.1.1.33) (tRNA (guanine(46)-N(7))-methyltransferase) (tRNA(m7G46)-methyltransferase)
O25458	ftsY HP_0763	FTSY_HELPY	Signal recognition particle receptor FtsY (SRP receptor) (EC 3.6.5.4)	293	HP_0763	ftsY	Signal recognition particle receptor FtsY (SRP receptor) (EC 3.6.5.4)
O25475	secA HP_0786	SECA_HELPY	Protein translocase subunit SecA (EC 7.4.2.8)	865	HP_0786	secA	Protein translocase subunit SecA (EC 7.4.2.8)
O25484	ribB HP_0804	RIBB_HELPY	3,4-dihydroxy-2-butanone 4-phosphate synthase (DHBP synthase) (EC 4.1.99.12)	344	HP_0804	ribB	3,4-dihydroxy-2-butanone 4-phosphate synthase (DHBP synthase) (EC 4.1.99.12)
O25502	coaE HP_0831	COAE_HELPY	Dephospho-CoA kinase (EC 2.7.1.24) (Dephosphocoenzyme A kinase)	196	HP_0831	coaE	Dephospho-CoA kinase (EC 2.7.1.24) (Dephosphocoenzyme A kinase)
O25514	thiE HP_0843	THIE_HELPY	Thiamine-phosphate synthase (TP synthase) (TPS) (EC 2.5.1.3) (Thiamine-phosphate pyrophosphorylase) (TMP pyrophosphorylase) (TMP-PPase)	219	HP_0843	thiE	Thiamine-phosphate synthase (TP synthase) (TPS) (EC 2.5.1.3) (Thiamine-phosphate pyrophosphorylase) (TMP pyrophosphorylase) (TMP-PPase)
O25515	thiD HP_0844	THID_HELPY	Hydroxymethylpyrimidine/phosphomethylpyrimidine kinase (EC 2.7.1.49) (EC 2.7.4.7) (Hydroxymethylpyrimidine kinase) (HMP kinase) (Hydroxymethylpyrimidine phosphate kinase) (HMP-P kinase) (HMP-phosphate kinase) (HMPP kinase)	270	HP_0844	thiD	Hydroxymethylpyrimidine/phosphomethylpyrimidine kinase (EC 2.7.1.49) (EC 2.7.4.7) (Hydroxymethylpyrimidine kinase) (HMP kinase) (Hydroxymethylpyrimidine phosphate kinase) (HMP-P kinase) (HMP-phosphate kinase) (HMPP kinase)
O25516	thiM HP_0845	THIM_HELPY	Hydroxyethylthiazole kinase (EC 2.7.1.50) (4-methyl-5-beta-hydroxyethylthiazole kinase) (TH kinase) (Thz kinase)	259	HP_0845	thiM	Hydroxyethylthiazole kinase (EC 2.7.1.50) (4-methyl-5-beta-hydroxyethylthiazole kinase) (TH kinase) (Thz kinase)
O25526	patA HP_0855 C694_04380	PATA_HELPY	Peptidoglycan O-acetyltransferase (PG acetyltransferase) (EC 2.3.1.-)	527	4_04380	patA	Peptidoglycan O-acetyltransferase (PG acetyltransferase) (EC 2.3.1.-)
O25528	gmhA HP_0857	GMHA_HELPY	Phosphoheptose isomerase (EC 5.3.1.28) (Sedoheptulose 7-phosphate isomerase)	192	HP_0857	gmhA	Phosphoheptose isomerase (EC 5.3.1.28) (Sedoheptulose 7-phosphate isomerase)
O25531	gmhB HP_0860	GMHBB_HELPY	D-glycero-beta-D-manno-heptose-1,7-bisphosphate 7-phosphatase (EC 3.1.3.82) (D,D-heptose 1,7-bisphosphate phosphatase) (HBP phosphatase)	173	HP_0860	gmhB	D-glycero-beta-D-manno-heptose-1,7-bisphosphate 7-phosphatase (EC 3.1.3.82) (D,D-heptose 1,7-bisphosphate phosphatase) (HBP phosphatase)
O25536	dut HP_0865	DUT_HELPY	Deoxyuridine 5'-triphosphate nucleotidohydrolase (dUTPase) (EC 3.6.1.23) (dUTP pyrophosphatase)	145	HP_0865	dut	Deoxyuridine 5'-triphosphate nucleotidohydrolase (dUTPase) (EC 3.6.1.23) (dUTP pyrophosphatase)
O25544	ruvC HP_0877	RUVC_HELPY	Crossover junction endodeoxyribonuclease RuvC (EC 3.1.21.10) (Holliday junction nuclease RuvC) (Holliday junction resolvase RuvC)	157	HP_0877	ruvC	Crossover junction endodeoxyribonuclease RuvC (EC 3.1.21.10) (Holliday junction nuclease RuvC) (Holliday junction resolvase RuvC)
O25584	surE HP_0930	SURE_HELPY	5'-nucleotidase SurE (EC 3.1.3.5) (Nucleoside 5'-monophosphate phosphohydrolase)	267	HP_0930	surE	5'-nucleotidase SurE (EC 3.1.3.5) (Nucleoside 5'-monophosphate phosphohydrolase)
O25587	queD HP_0933	QUED_HELPY	6-carboxy-5,6,7,8-tetrahydropterin synthase (CPH4 synthase) (EC 4.1.2.50) (Queuosine biosynthesis protein QueD)	200	HP_0933	queD	6-carboxy-5,6,7,8-tetrahydropterin synthase (CPH4 synthase) (EC 4.1.2.50) (Queuosine biosynthesis protein QueD)
O25588	queE HP_0934	O25588_HELPY	7-carboxy-7-deazaguanine synthase (CDG synthase) (EC 4.3.99.3) (Queuosine biosynthesis protein QueE)	251	HP_0934	queE	7-carboxy-7-deazaguanine synthase (CDG synthase) (EC 4.3.99.3) (Queuosine biosynthesis protein QueE)
O25595	alr HP_0941	ALR_HELPY	Alanine racemase (EC 5.1.1.1)	377	HP_0941	alr	Alanine racemase (EC 5.1.1.1)
O25604	accD HP_0950	O25604_HELPY	Acetyl-coenzyme A carboxylase carboxyl transferase subunit beta (ACCase subunit beta) (Acetyl-CoA carboxylase carboxyltransferase subunit beta) (EC 2.1.3.15)	289	HP_0950	accD	Acetyl-coenzyme A carboxylase carboxyl transferase subunit beta (ACCase subunit beta) (Acetyl-CoA carboxylase carboxyltransferase subunit beta) (EC 2.1.3.15)
O25609	lgt HP_0955	LGT_HELPY	Phosphatidylglycerol--prolipoprotein diacylglyceryl transferase (EC 2.5.1.145)	284	HP_0955	lgt	Phosphatidylglycerol--prolipoprotein diacylglyceryl transferase (EC 2.5.1.145)
O25611	HP_0957	O25611_HELPY	3-deoxy-D-manno-octulosonic acid transferase (Kdo transferase) (EC 2.4.99.12) (Lipid IV(A) 3-deoxy-D-manno-octulosonic acid transferase)	393	HP_0957	HP_0	3-deoxy-D-manno-octulosonic acid transferase (Kdo transferase) (EC 2.4.99.12) (Lipid IV(A) 3-deoxy-D-manno-octulosonic acid transferase)
O25613	HP_0959	GTPC1_HELPY	GTP cyclohydrolase 1 type 2 (EC 3.5.4.16) (GTP cyclohydrolase I)	243	HP_0959	HP_0	GTP cyclohydrolase 1 type 2 (EC 3.5.4.16) (GTP cyclohydrolase I)
O25614	gpsA HP_0961	GPDA_HELPY	Glycerol-3-phosphate dehydrogenase [NAD(P)+] (EC 1.1.1.94) (NAD(P)(+)-dependent glycerol-3-phosphate dehydrogenase) (NAD(P)H-dependent dihydroxyacetone-phosphate reductase)	312	HP_0961	gpsA	Glycerol-3-phosphate dehydrogenase [NAD(P)+] (EC 1.1.1.94) (NAD(P)(+)-dependent glycerol-3-phosphate dehydrogenase) (NAD(P)H-dependent dihydroxyacetone-phosphate reductase)
O25626	gatC HP_0975	GATC_HELPY	Glutamyl-tRNA(Gln) amidotransferase subunit C (Glu-ADT subunit C) (EC 6.3.5.-)	93	HP_0975	gatC	Glutamyl-tRNA(Gln) amidotransferase subunit C (Glu-ADT subunit C) (EC 6.3.5.-)
O25627	bioA HP_0976	BIOA_HELPY	Adenosylmethionine-8-amino-7-oxononanoate aminotransferase (EC 2.6.1.62) (7,8-diamino-pelargonic acid aminotransferase) (DAPA AT) (DAPA aminotransferase) (7,8-diaminononanoate synthase) (DANS) (Diaminopelargonic acid synthase)	436	HP_0976	bioA	Adenosylmethionine-8-amino-7-oxononanoate aminotransferase (EC 2.6.1.62) (7,8-diamino-pelargonic acid aminotransferase) (DAPA AT) (DAPA aminotransferase) (7,8-diaminononanoate synthase) (DANS) (Diaminopelargonic acid synthase)
O25654	ppk HP_1010	PPK1_HELPY	Polyphosphate kinase (EC 2.7.4.1) (ATP-polyphosphate phosphotransferase) (Polyphosphoric acid kinase)	675	HP_1010	ppk	Polyphosphate kinase (EC 2.7.4.1) (ATP-polyphosphate phosphotransferase) (Polyphosphoric acid kinase)
O25655	pyrD HP_1011	PYRD_HELPY	Dihydroorotate dehydrogenase (quinone) (EC 1.3.5.2) (DHOdehase) (DHOD) (DHODase) (Dihydroorotate oxidase)	351	HP_1011	pyrD	Dihydroorotate dehydrogenase (quinone) (EC 1.3.5.2) (DHOdehase) (DHOD) (DHODase) (Dihydroorotate oxidase)
O25657	dapA HP_1013	DAPA_HELPY	4-hydroxy-tetrahydrodipicolinate synthase (HTPA synthase) (EC 4.3.3.7)	300	HP_1013	dapA	4-hydroxy-tetrahydrodipicolinate synthase (HTPA synthase) (EC 4.3.3.7)
O25664	ispDF HP_1020	ISPDF_HELPY	Bifunctional enzyme IspD/IspF [Includes: 2-C-methyl-D-erythritol 4-phosphate cytidylyltransferase (EC 2.7.7.60) (4-diphosphocytidyl-2C-methyl-D-erythritol synthase) (MEP cytidylyltransferase) (MCT); 2-C-methyl-D-erythritol 2,4-cyclodiphosphate synthase (MECDP-synthase) (MECPP-synthase) (MECPS) (EC 4.6.1.12)]	406	HP_1020	ispD	Bifunctional enzyme IspD/IspF [Includes: 2-C-methyl-D-erythritol 4-phosphate cytidylyltransferase (EC 2.7.7.60) (4-diphosphocytidyl-2C-methyl-D-erythritol synthase) (MEP cytidylyltransferase) (MCT); 2-C-methyl-D-erythritol 2,4-cyclodiphosphate synthase (MECDP-synthase) (MECPP-synthase) (MECPS) (EC 4.6.1.12)]
O25678	ylxH HP_1034	YLXH_HELPY	Flagellum site-determining protein YlxH	294	HP_1034	ylxH	Flagellum site-determining protein YlxH
O25679	flhF HP_1035	FLHF_HELPY	Flagellar biosynthesis protein FlhF (Flagella-associated GTP-binding protein)	459	HP_1035	flhF	Flagellar biosynthesis protein FlhF (Flagella-associated GTP-binding protein)
O25680	folK HP_1036	HPPK_HELPY	2-amino-4-hydroxy-6-hydroxymethyldihydropteridine pyrophosphokinase (EC 2.7.6.3) (6-hydroxymethyl-7,8-dihydropterin pyrophosphokinase) (PPPK) (7,8-dihydro-6-hydroxymethylpterin-pyrophosphokinase) (HPPK)	163	HP_1036	folK	2-amino-4-hydroxy-6-hydroxymethyldihydropteridine pyrophosphokinase (EC 2.7.6.3) (6-hydroxymethyl-7,8-dihydropterin pyrophosphokinase) (PPPK) (7,8-dihydro-6-hydroxymethylpterin-pyrophosphokinase) (HPPK)
O25681	HP_1037 C694_05365	AMPEP_HELPY	Aminopeptidase HP_1037 (EC 3.4.11.-)	357	4_05365	HP_1	Aminopeptidase HP_1037 (EC 3.4.11.-)
O25683	HP_1042	CNPDE_HELPY	3',5'-cyclic-nucleotide phosphodiesterase (EC 3.1.4.17) (cAMP/cGMP phosphodiesterase)	348	HP_1042	HP_1	3',5'-cyclic-nucleotide phosphodiesterase (EC 3.1.4.17) (cAMP/cGMP phosphodiesterase)
O25686	acsA acs HP_1045	ACSA_HELPY	Acetyl-coenzyme A synthetase (AcCoA synthetase) (Acs) (EC 6.2.1.1) (Acetate--CoA ligase) (Acyl-activating enzyme)	662	HP_1045	acsA	Acetyl-coenzyme A synthetase (AcCoA synthetase) (Acs) (EC 6.2.1.1) (Acetate--CoA ligase) (Acyl-activating enzyme)
O25692	lpxC HP_1052	LPXC_HELPY	UDP-3-O-acyl-N-acetylglucosamine deacetylase (UDP-3-O-acyl-GlcNAc deacetylase) (EC 3.5.1.108) (UDP-3-O-[R-3-hydroxymyristoyl]-N-acetylglucosamine deacetylase)	295	HP_1052	lpxC	UDP-3-O-acyl-N-acetylglucosamine deacetylase (UDP-3-O-acyl-GlcNAc deacetylase) (EC 3.5.1.108) (UDP-3-O-[R-3-hydroxymyristoyl]-N-acetylglucosamine deacetylase)
O25698	panB HP_1058	PANB_HELPY	3-methyl-2-oxobutanoate hydroxymethyltransferase (EC 2.1.2.11) (Ketopantoate hydroxymethyltransferase) (KPHMT)	270	HP_1058	panB	3-methyl-2-oxobutanoate hydroxymethyltransferase (EC 2.1.2.11) (Ketopantoate hydroxymethyltransferase) (KPHMT)
O25699	ruvB HP_1059	RUVB_HELPY	Holliday junction branch migration complex subunit RuvB (EC 3.6.4.12)	336	HP_1059	ruvB	Holliday junction branch migration complex subunit RuvB (EC 3.6.4.12)
O25711	HP_1079 C694_05575	ATGTP_HELPY	ATP/GTP phosphatase (ATPase/GTPase) (EC 3.6.1.-)	370	4_05575	HP_1	ATP/GTP phosphatase (ATPase/GTPase) (EC 3.6.1.-)
O25716	pyrB HP_1084	PYRB_HELPY	Aspartate carbamoyltransferase catalytic subunit (EC 2.1.3.2) (Aspartate transcarbamylase) (ATCase)	307	HP_1084	pyrB	Aspartate carbamoyltransferase catalytic subunit (EC 2.1.3.2) (Aspartate transcarbamylase) (ATCase)
O25719	HP_1087	O25719_HELPY	Riboflavin biosynthesis protein [Includes: Riboflavin kinase (EC 2.7.1.26) (Flavokinase); FMN adenylyltransferase (EC 2.7.7.2) (FAD pyrophosphorylase) (FAD synthase)]	280	HP_1087	HP_1	Riboflavin biosynthesis protein [Includes: Riboflavin kinase (EC 2.7.1.26) (Flavokinase); FMN adenylyltransferase (EC 2.7.7.2) (FAD pyrophosphorylase) (FAD synthase)]
O25722	ftsK HP_1090	FTSK_HELPY	DNA translocase FtsK	858	HP_1090	ftsK	DNA translocase FtsK
O25728	hcpC HP_1098	HCPC_HELPY	Putative beta-lactamase HcpC (EC 3.5.2.6) (Cysteine-rich protein C)	290	HP_1098	hcpC	Putative beta-lactamase HcpC (EC 3.5.2.6) (Cysteine-rich protein C)
O25730	pgl devB HP_1102	6PGL_HELPY	6-phosphogluconolactonase (6PGL) (EC 3.1.1.31)	227	HP_1102	pgl	6-phosphogluconolactonase (6PGL) (EC 3.1.1.31)
O25748	slyD HP_1123	SLYD_HELPY	FKBP-type peptidyl-prolyl cis-trans isomerase SlyD (PPIase) (EC 5.2.1.8) (Metallochaperone SlyD)	185	HP_1123	slyD	FKBP-type peptidyl-prolyl cis-trans isomerase SlyD (PPIase) (EC 5.2.1.8) (Metallochaperone SlyD)
O25770	murG HP_1155	MURG_HELPY	UDP-N-acetylglucosamine--N-acetylmuramyl-(pentapeptide) pyrophosphoryl-undecaprenol N-acetylglucosamine transferase (EC 2.4.1.227) (Undecaprenyl-PP-MurNAc-pentapeptide-UDPGlcNAc GlcNAc transferase)	353	HP_1155	murG	UDP-N-acetylglucosamine--N-acetylmuramyl-(pentapeptide) pyrophosphoryl-undecaprenol N-acetylglucosamine transferase (EC 2.4.1.227) (Undecaprenyl-PP-MurNAc-pentapeptide-UDPGlcNAc GlcNAc transferase)
O25781	pgi HP_1166	G6PI_HELPY	Glucose-6-phosphate isomerase (GPI) (EC 5.3.1.9) (Phosphoglucose isomerase) (PGI) (Phosphohexose isomerase) (PHI)	545	HP_1166	pgi	Glucose-6-phosphate isomerase (GPI) (EC 5.3.1.9) (Phosphoglucose isomerase) (PGI) (Phosphohexose isomerase) (PHI)
O25792	nupC HP_1180	NUPC_HELPY	Nucleoside permease NupC	418	HP_1180	nupC	Nucleoside permease NupC
O25812	pnp HP_1213	PNP_HELPY	Polyribonucleotide nucleotidyltransferase (EC 2.7.7.8) (Polynucleotide phosphorylase) (PNPase)	688	HP_1213	pnp	Polyribonucleotide nucleotidyltransferase (EC 2.7.7.8) (Polynucleotide phosphorylase) (PNPase)
O25817	purD HP_1218	PUR2_HELPY	Phosphoribosylamine--glycine ligase (EC 6.3.4.13) (GARS) (Glycinamide ribonucleotide synthetase) (Phosphoribosylglycinamide synthetase)	424	HP_1218	purD	Phosphoribosylamine--glycine ligase (EC 6.3.4.13) (GARS) (Glycinamide ribonucleotide synthetase) (Phosphoribosylglycinamide synthetase)
O25823	fluC crcB HP_1225	FLUC_HELPY	Fluoride-specific ion channel FluC	130	HP_1225	fluC	Fluoride-specific ion channel FluC
O25825	HP_1227	CY553_HELPY	Cytochrome c-553 (Cytochrome c553)	96	HP_1227	HP_1	Cytochrome c-553 (Cytochrome c553)
O25827	lysC HP_1229	AK_HELPY	Aspartokinase (EC 2.7.2.4) (Aspartate kinase)	405	HP_1229	lysC	Aspartokinase (EC 2.7.2.4) (Aspartate kinase)
O25849	cobB HP_1259	NPD_HELPY	NAD-dependent protein deacylase (EC 2.3.1.286) (Regulatory protein SIR2 homolog)	229	HP_1259	cobB	NAD-dependent protein deacylase (EC 2.3.1.286) (Regulatory protein SIR2 homolog)
O25851	nuoB HP_1261	NUOB_HELPY	NADH-quinone oxidoreductase subunit B (EC 7.1.1.-) (NADH dehydrogenase I subunit B) (NDH-1 subunit B)	159	HP_1261	nuoB	NADH-quinone oxidoreductase subunit B (EC 7.1.1.-) (NADH dehydrogenase I subunit B) (NDH-1 subunit B)
O25857	nuoH HP_1267	NUOH_HELPY	NADH-quinone oxidoreductase subunit H (EC 7.1.1.-) (NADH dehydrogenase I subunit H) (NDH-1 subunit H)	329	HP_1267	nuoH	NADH-quinone oxidoreductase subunit H (EC 7.1.1.-) (NADH dehydrogenase I subunit H) (NDH-1 subunit H)
O25858	nuoI HP_1268	NUOI_HELPY	NADH-quinone oxidoreductase subunit I (EC 7.1.1.-) (NADH dehydrogenase I subunit I) (NDH-1 subunit I)	220	HP_1268	nuoI	NADH-quinone oxidoreductase subunit I (EC 7.1.1.-) (NADH dehydrogenase I subunit I) (NDH-1 subunit I)
O25860	nuoK HP_1270	NUOK_HELPY	NADH-quinone oxidoreductase subunit K (EC 7.1.1.-) (NADH dehydrogenase I subunit K) (NDH-1 subunit K)	100	HP_1270	nuoK	NADH-quinone oxidoreductase subunit K (EC 7.1.1.-) (NADH dehydrogenase I subunit K) (NDH-1 subunit K)
O25863	nuoN HP_1273	O25863_HELPY	NADH-quinone oxidoreductase subunit N (EC 7.1.1.-) (NADH dehydrogenase I subunit N) (NDH-1 subunit N)	490	HP_1273	nuoN	NADH-quinone oxidoreductase subunit N (EC 7.1.1.-) (NADH dehydrogenase I subunit N) (NDH-1 subunit N)
O25867	trpC HP_1279	TRPC_HELPY	Tryptophan biosynthesis protein TrpCF [Includes: Indole-3-glycerol phosphate synthase (IGPS) (EC 4.1.1.48); N-(5'-phospho-ribosyl)anthranilate isomerase (PRAI) (EC 5.3.1.24)]	452	HP_1279	trpC	Tryptophan biosynthesis protein TrpCF [Includes: Indole-3-glycerol phosphate synthase (IGPS) (EC 4.1.1.48); N-(5'-phospho-ribosyl)anthranilate isomerase (PRAI) (EC 5.3.1.24)]
O25868	trpG HP_1281	TRPG_HELPY	Anthranilate synthase component 2 (AS) (ASII) (EC 4.1.3.27) (Anthranilate synthase, GATase component) (Anthranilate synthase, glutamine amidotransferase component)	194	HP_1281	trpG	Anthranilate synthase component 2 (AS) (ASII) (EC 4.1.3.27) (Anthranilate synthase, GATase component) (Anthranilate synthase, glutamine amidotransferase component)
O25869	trpE HP_1282	TRPE_HELPY	Anthranilate synthase component 1 (AS) (ASI) (EC 4.1.3.27)	500	HP_1282	trpE	Anthranilate synthase component 1 (AS) (ASI) (EC 4.1.3.27)
O25883	fumC HP_1325	FUMC_HELPY	Fumarate hydratase class II (Fumarase C) (EC 4.2.1.2) (Aerobic fumarase) (Iron-independent fumarase)	463	HP_1325	fumC	Fumarate hydratase class II (Fumarase C) (EC 4.2.1.2) (Aerobic fumarase) (Iron-independent fumarase)
O25890	dnaJ HP_1332	DNAJ_HELPY	Chaperone protein DnaJ	369	HP_1332	dnaJ	Chaperone protein DnaJ
O25893	mnmA trmU HP_1335	MNMA_HELPY	tRNA-specific 2-thiouridylase MnmA (EC 2.8.1.13)	342	HP_1335	mnmA	tRNA-specific 2-thiouridylase MnmA (EC 2.8.1.13)
O25899	tonB HP_1341	TONB_HELPY	Protein TonB	285	HP_1341	tonB	Protein TonB
O25901	corA HP_1344	CORA_HELPY	Magnesium transport protein CorA	318	HP_1344	corA	Magnesium transport protein CorA
O25903	plsC HP_1348	PLSC_HELPY	1-acyl-sn-glycerol-3-phosphate acyltransferase (1-AGP acyltransferase) (1-AGPAT) (EC 2.3.1.51) (Lysophosphatidic acid acyltransferase) (LPAAT)	240	HP_1348	plsC	1-acyl-sn-glycerol-3-phosphate acyltransferase (1-AGP acyltransferase) (1-AGPAT) (EC 2.3.1.51) (Lysophosphatidic acid acyltransferase) (LPAAT)
O25909	nadC HP_1355	NADC_HELPY	Probable nicotinate-nucleotide pyrophosphorylase [carboxylating] (EC 2.4.2.19) (Quinolinate phosphoribosyltransferase [decarboxylating]) (QAPRTase)	273	HP_1355	nadC	Probable nicotinate-nucleotide pyrophosphorylase [carboxylating] (EC 2.4.2.19) (Quinolinate phosphoribosyltransferase [decarboxylating]) (QAPRTase)
O25910	nadA HP_1356	NADA_HELPY	Quinolinate synthase (EC 2.5.1.72)	336	HP_1356	nadA	Quinolinate synthase (EC 2.5.1.72)
O25911	psd HP_1357	PSD_HELPY	Phosphatidylserine decarboxylase proenzyme (EC 4.1.1.65) [Cleaved into: Phosphatidylserine decarboxylase alpha chain; Phosphatidylserine decarboxylase beta chain]	267	HP_1357	psd	Phosphatidylserine decarboxylase proenzyme (EC 4.1.1.65) [Cleaved into: Phosphatidylserine decarboxylase alpha chain; Phosphatidylserine decarboxylase beta chain]
O25916	dnaB HP_1362	DNAB_HELPY	Replicative DNA helicase (EC 3.6.4.12)	488	HP_1362	dnaB	Replicative DNA helicase (EC 3.6.4.12)
O25917	crdS HP_1364	CRDS_HELPY	Sensor histidine kinase CrdS (EC 2.7.13.3)	397	HP_1364	crdS	Sensor histidine kinase CrdS (EC 2.7.13.3)
O25918	crdR HP_1365	CRDR_HELPY	Transcriptional regulatory protein CrdR	213	HP_1365	crdR	Transcriptional regulatory protein CrdR
O25926	clpX HP_1374	CLPX_HELPY	ATP-dependent Clp protease ATP-binding subunit ClpX	446	HP_1374	clpX	ATP-dependent Clp protease ATP-binding subunit ClpX
O25927	lpxA HP_1375	LPXA_HELPY	Acyl-[acyl-carrier-protein]--UDP-N-acetylglucosamine O-acyltransferase (UDP-N-acetylglucosamine acyltransferase) (EC 2.3.1.129)	270	HP_1375	lpxA	Acyl-[acyl-carrier-protein]--UDP-N-acetylglucosamine O-acyltransferase (UDP-N-acetylglucosamine acyltransferase) (EC 2.3.1.129)
O25936	fbp HP_1385	F16PA_HELPY	Fructose-1,6-bisphosphatase class 1 (FBPase class 1) (EC 3.1.3.11) (D-fructose-1,6-bisphosphate 1-phosphohydrolase class 1)	290	HP_1385	fbp	Fructose-1,6-bisphosphatase class 1 (FBPase class 1) (EC 3.1.3.11) (D-fructose-1,6-bisphosphate 1-phosphohydrolase class 1)
O25944	nadK HP_1394	NADK_HELPY	NAD kinase (EC 2.7.1.23) (ATP-dependent NAD kinase)	284	HP_1394	nadK	NAD kinase (EC 2.7.1.23) (ATP-dependent NAD kinase)
O25956	bioB HP_1406	BIOB_HELPY	Biotin synthase (EC 2.8.1.6)	282	HP_1406	bioB	Biotin synthase (EC 2.8.1.6)
O25959	queF HP_1413	QUEF_HELPY	NADPH-dependent 7-cyano-7-deazaguanine reductase (EC 1.7.1.13) (7-cyano-7-carbaguanine reductase) (NADPH-dependent nitrile oxidoreductase) (PreQ(0) reductase)	148	HP_1413	queF	NADPH-dependent 7-cyano-7-deazaguanine reductase (EC 1.7.1.13) (7-cyano-7-carbaguanine reductase) (NADPH-dependent nitrile oxidoreductase) (PreQ(0) reductase)
O25961	miaA HP_1415	MIAA_HELPY	tRNA dimethylallyltransferase (EC 2.5.1.75) (Dimethylallyl diphosphate:tRNA dimethylallyltransferase) (DMAPP:tRNA dimethylallyltransferase) (DMATase) (Isopentenyl-diphosphate:tRNA isopentenyltransferase) (IPP transferase) (IPPT) (IPTase)	311	HP_1415	miaA	tRNA dimethylallyltransferase (EC 2.5.1.75) (Dimethylallyl diphosphate:tRNA dimethylallyltransferase) (DMAPP:tRNA dimethylallyltransferase) (DMATase) (Isopentenyl-diphosphate:tRNA isopentenyltransferase) (IPP transferase) (IPPT) (IPTase)
O25963	murB HP_1418	MURB_HELPY	UDP-N-acetylenolpyruvoylglucosamine reductase (EC 1.3.1.98) (UDP-N-acetylmuramate dehydrogenase)	259	HP_1418	murB	UDP-N-acetylenolpyruvoylglucosamine reductase (EC 1.3.1.98) (UDP-N-acetylmuramate dehydrogenase)
O25972	rsmA ksgA HP_1431	RSMA_HELPY	Ribosomal RNA small subunit methyltransferase A (EC 2.1.1.182) (16S rRNA (adenine(1518)-N(6)/adenine(1519)-N(6))-dimethyltransferase) (16S rRNA dimethyladenosine transferase) (16S rRNA dimethylase) (S-adenosylmethionine-6-N', N'-adenosyl(rRNA) dimethyltransferase)	271	HP_1431	rsmA	Ribosomal RNA small subunit methyltransferase A (EC 2.1.1.182) (16S rRNA (adenine(1518)-N(6)/adenine(1519)-N(6))-dimethyltransferase) (16S rRNA dimethyladenosine transferase) (16S rRNA dimethylase) (S-adenosylmethionine-6-N', N'-adenosyl(rRNA) dimethyltransferase)
O25984	ispE HP_1443	ISPE_HELPY	4-diphosphocytidyl-2-C-methyl-D-erythritol kinase (CMK) (EC 2.7.1.148) (4-(cytidine-5'-diphospho)-2-C-methyl-D-erythritol kinase)	268	HP_1443	ispE	4-diphosphocytidyl-2-C-methyl-D-erythritol kinase (CMK) (EC 2.7.1.148) (4-(cytidine-5'-diphospho)-2-C-methyl-D-erythritol kinase)
O25985	smpB HP_1444	SSRP_HELPY	SsrA-binding protein (Small protein B)	152	HP_1444	smpB	SsrA-binding protein (Small protein B)
O25989	yidC HP_1450	YIDC_HELPY	Membrane protein insertase YidC (Foldase YidC) (Membrane integrase YidC) (Membrane protein YidC)	547	HP_1450	yidC	Membrane protein insertase YidC (Foldase YidC) (Membrane integrase YidC) (Membrane protein YidC)
O25991	mnmE thdF trmE HP_1452	MNME_HELPY	tRNA modification GTPase MnmE (EC 3.6.-.-)	461	HP_1452	mnmE	tRNA modification GTPase MnmE (EC 3.6.-.-)
O26009	tmk HP_1474	KTHY_HELPY	Thymidylate kinase (EC 2.7.4.9) (dTMP kinase)	191	HP_1474	tmk	Thymidylate kinase (EC 2.7.4.9) (dTMP kinase)
O26013	HP_1478	O26013_HELPY	DNA 3'-5' helicase (EC 5.6.2.4)	682	HP_1478	HP_1	DNA 3'-5' helicase (EC 5.6.2.4)
O26017	menG HP_1483	O26017_HELPY	Demethylmenaquinone methyltransferase (EC 2.1.1.163)	246	HP_1483	menG	Demethylmenaquinone methyltransferase (EC 2.1.1.163)
O26018	HP_1484	HEMJ_HELPY	Protoporphyrinogen IX oxidase (PPO) (EC 1.3.99.-)	148	HP_1484	HP_1	Protoporphyrinogen IX oxidase (PPO) (EC 1.3.99.-)
O26039	plsY HP_1509	PLSY_HELPY	Glycerol-3-phosphate acyltransferase (Acyl-PO4 G3P acyltransferase) (Acyl-phosphate--glycerol-3-phosphate acyltransferase) (G3P acyltransferase) (GPAT) (EC 2.3.1.275) (Lysophosphatidic acid synthase) (LPA synthase)	220	HP_1509	plsY	Glycerol-3-phosphate acyltransferase (Acyl-PO4 G3P acyltransferase) (Acyl-phosphate--glycerol-3-phosphate acyltransferase) (G3P acyltransferase) (GPAT) (EC 2.3.1.275) (Lysophosphatidic acid synthase) (LPA synthase)
O26043	selA HP_1513	SELA_HELPY	L-seryl-tRNA(Sec) selenium transferase (EC 2.9.1.1) (Selenocysteine synthase) (Sec synthase) (Selenocysteinyl-tRNA(Sec) synthase)	386	HP_1513	selA	L-seryl-tRNA(Sec) selenium transferase (EC 2.9.1.1) (Selenocysteine synthase) (Sec synthase) (Selenocysteinyl-tRNA(Sec) synthase)
O26051	recG HP_1523	RECG_HELPY	ATP-dependent DNA helicase RecG (EC 3.6.4.12)	623	HP_1523	recG	ATP-dependent DNA helicase RecG (EC 3.6.4.12)
O26057	dnaA HP_1529	DNAA_HELPY	Chromosomal replication initiator protein DnaA	457	HP_1529	dnaA	Chromosomal replication initiator protein DnaA
O26060	glmS HP_1532	GLMS_HELPY	Glutamine--fructose-6-phosphate aminotransferase [isomerizing] (EC 2.6.1.16) (D-fructose-6-phosphate amidotransferase) (GFAT) (Glucosamine-6-phosphate synthase) (Hexosephosphate aminotransferase) (L-glutamine--D-fructose-6-phosphate amidotransferase)	597	HP_1532	glmS	Glutamine--fructose-6-phosphate aminotransferase [isomerizing] (EC 2.6.1.16) (D-fructose-6-phosphate amidotransferase) (GFAT) (Glucosamine-6-phosphate synthase) (Hexosephosphate aminotransferase) (L-glutamine--D-fructose-6-phosphate amidotransferase)
O26066	mfd HP_1541	MFD_HELPY	Transcription-repair-coupling factor (TRCF) (EC 3.6.4.-)	999	HP_1541	mfd	Transcription-repair-coupling factor (TRCF) (EC 3.6.4.-)
O26091	rlpA HP_1571	RLPA_HELPY	Endolytic peptidoglycan transglycosylase RlpA (EC 4.2.2.-)	315	HP_1571	rlpA	Endolytic peptidoglycan transglycosylase RlpA (EC 4.2.2.-)
O26096	metN HP_1576	METN_HELPY	Methionine import ATP-binding protein MetN (EC 7.4.2.11)	327	HP_1576	metN	Methionine import ATP-binding protein MetN (EC 7.4.2.11)
O26102	pdxJ HP_1582	PDXJ_HELPY	Pyridoxine 5'-phosphate synthase (PNP synthase) (EC 2.6.99.2)	262	HP_1582	pdxJ	Pyridoxine 5'-phosphate synthase (PNP synthase) (EC 2.6.99.2)
O26103	pdxA HP_1583	PDXA_HELPY	4-hydroxythreonine-4-phosphate dehydrogenase (EC 1.1.1.262) (4-(phosphohydroxy)-L-threonine dehydrogenase)	307	HP_1583	pdxA	4-hydroxythreonine-4-phosphate dehydrogenase (EC 1.1.1.262) (4-(phosphohydroxy)-L-threonine dehydrogenase)
P0A0R3	groES groS hsp10 hspA mopB HP_0011	CH10_HELPY	Co-chaperonin GroES (10 kDa chaperonin) (Chaperonin-10) (Cpn10)	118	HP_0011	groE	Co-chaperonin GroES (10 kDa chaperonin) (Chaperonin-10) (Cpn10)
P0A0S1	flaA HP_0601	FLAA_HELPY	Flagellin A	510	HP_0601	flaA	Flagellin A
P0A0V0	lpp20 HP_1456	LPP20_HELPY	LPP20 lipoprotein	175	HP_1456	lpp2	LPP20 lipoprotein
P0A0V6	hpn HP_1427	HPN_HELPY	Histidine-rich metal-binding polypeptide	60	HP_1427	hpn	Histidine-rich metal-binding polypeptide
P0A0X4	rpsL HP_1197	RS12_HELPY	Small ribosomal subunit protein uS12 (30S ribosomal protein S12)	135	HP_1197	rpsL	Small ribosomal subunit protein uS12 (30S ribosomal protein S12)
P0DUM5	aapA3 HP_1432.1	AAPA3_HELPY	Toxic protein AapA3	30	_1432.1	aapA	Toxic protein AapA3
P21762	ahpC tsaA HP_1563	AHPC_HELPY	Alkyl hydroperoxide reductase C (EC 1.11.1.26) (26 kDa antigen) (Peroxiredoxin) (Thioredoxin peroxidase)	198	HP_1563	ahpC	Alkyl hydroperoxide reductase C (EC 1.11.1.26) (26 kDa antigen) (Peroxiredoxin) (Thioredoxin peroxidase)
P25178	lspA ureD HP_0074	LSPA_HELPY	Lipoprotein signal peptidase (EC 3.4.23.36) (Prolipoprotein signal peptidase) (Signal peptidase II) (SPase II)	157	HP_0074	lspA	Lipoprotein signal peptidase (EC 3.4.23.36) (Prolipoprotein signal peptidase) (Signal peptidase II) (SPase II)
P41259	cysS HP_0886	SYC_HELPY	Cysteine--tRNA ligase (EC 6.1.1.16) (Cysteinyl-tRNA synthetase) (CysRS)	465	HP_0886	cysS	Cysteine--tRNA ligase (EC 6.1.1.16) (Cysteinyl-tRNA synthetase) (CysRS)
P43312	sodB HP_0389	SODF_HELPY	Superoxide dismutase [Fe] (EC 1.15.1.1)	213	HP_0389	sodB	Superoxide dismutase [Fe] (EC 1.15.1.1)
P48285	eno HP_0154	ENO_HELPY	Enolase (EC 4.2.1.11) (2-phospho-D-glycerate hydro-lyase) (2-phosphoglycerate dehydratase)	426	HP_0154	eno	Enolase (EC 4.2.1.11) (2-phospho-D-glycerate hydro-lyase) (2-phosphoglycerate dehydratase)
P48370	gyrA HP_0701	GYRA_HELPY	DNA gyrase subunit A (EC 5.6.2.2)	827	HP_0701	gyrA	DNA gyrase subunit A (EC 5.6.2.2)
P52093	ftnA pfr HP_0653	FTN_HELPY	Bacterial non-heme ferritin (EC 1.16.3.2)	167	HP_0653	ftnA	Bacterial non-heme ferritin (EC 1.16.3.2)
P55971	gapA gap HP_0921	G3P_HELPY	Glyceraldehyde-3-phosphate dehydrogenase (GAPDH) (EC 1.2.1.12) (NAD-dependent glyceraldehyde-3-phosphate dehydrogenase)	332	HP_0921	gapA	Glyceraldehyde-3-phosphate dehydrogenase (GAPDH) (EC 1.2.1.12) (NAD-dependent glyceraldehyde-3-phosphate dehydrogenase)
P55979	bcp HP_0136	BCP_HELPY	Putative peroxiredoxin bcp (EC 1.11.1.24) (Bacterioferritin comigratory protein homolog) (Thioredoxin peroxidase) (Thioredoxin-dependent peroxiredoxin Bcp)	152	HP_0136	bcp	Putative peroxiredoxin bcp (EC 1.11.1.24) (Bacterioferritin comigratory protein homolog) (Thioredoxin peroxidase) (Thioredoxin-dependent peroxiredoxin Bcp)
P55980	cagA cag26 cai HP_0547	CAGA_HELPY	Cytotoxicity-associated immunodominant antigen (120 kDa protein) (CAG pathogenicity island protein 26)	1186	HP_0547	cagA	Cytotoxicity-associated immunodominant antigen (120 kDa protein) (CAG pathogenicity island protein 26)
P55981	vacA HP_0887	VACA_HELPY	Vacuolating cytotoxin autotransporter [Cleaved into: Vacuolating cytotoxin; Vacuolating cytotoxin translocator]	1290	HP_0887	vacA	Vacuolating cytotoxin autotransporter [Cleaved into: Vacuolating cytotoxin; Vacuolating cytotoxin translocator]
P55982	nrdA HP_0680	RIR1_HELPY	Ribonucleoside-diphosphate reductase subunit alpha (EC 1.17.4.1) (Ribonucleotide reductase)	788	HP_0680	nrdA	Ribonucleoside-diphosphate reductase subunit alpha (EC 1.17.4.1) (Ribonucleotide reductase)
P55983	nrdB HP_0364	RIR2_HELPY	Ribonucleoside-diphosphate reductase subunit beta (EC 1.17.4.1) (Ribonucleotide reductase small subunit)	341	HP_0364	nrdB	Ribonucleoside-diphosphate reductase subunit beta (EC 1.17.4.1) (Ribonucleotide reductase small subunit)
P55984	uppS HP_1221	ISPT_HELPY	Isoprenyl transferase (EC 2.5.1.-)	234	HP_1221	uppS	Isoprenyl transferase (EC 2.5.1.-)
P55985	truD HP_0926	TRUD_HELPY	tRNA pseudouridine synthase D (EC 5.4.99.27) (tRNA pseudouridine(13) synthase) (tRNA pseudouridylate synthase D) (tRNA-uridine isomerase D)	381	HP_0926	truD	tRNA pseudouridine synthase D (EC 5.4.99.27) (tRNA pseudouridine(13) synthase) (tRNA pseudouridylate synthase D) (tRNA-uridine isomerase D)
P55987	atpA HP_1134	ATPA_HELPY	ATP synthase subunit alpha (EC 7.1.2.2) (ATP synthase F1 sector subunit alpha) (F-ATPase subunit alpha)	503	HP_1134	atpA	ATP synthase subunit alpha (EC 7.1.2.2) (ATP synthase F1 sector subunit alpha) (F-ATPase subunit alpha)
P55988	atpD HP_1132	ATPB_HELPY	ATP synthase subunit beta (EC 7.1.2.2) (ATP synthase F1 sector subunit beta) (F-ATPase subunit beta)	469	HP_1132	atpD	ATP synthase subunit beta (EC 7.1.2.2) (ATP synthase F1 sector subunit beta) (F-ATPase subunit beta)
P55990	gdhA HP_0380	DHE4_HELPY	NADP-specific glutamate dehydrogenase (NADP-GDH) (EC 1.4.1.4)	448	HP_0380	gdhA	NADP-specific glutamate dehydrogenase (NADP-GDH) (EC 1.4.1.4)
P55992	gyrB HP_0501	GYRB_HELPY	DNA gyrase subunit B (EC 5.6.2.2)	773	HP_0501	gyrB	DNA gyrase subunit B (EC 5.6.2.2)
P55994	dnaK HP_0109	DNAK_HELPY	Chaperone protein DnaK (HSP70) (Heat shock 70 kDa protein) (Heat shock protein 70)	620	HP_0109	dnaK	Chaperone protein DnaK (HSP70) (Heat shock 70 kDa protein) (Heat shock protein 70)
P55996	tsaD gcp HP_1584	TSAD_HELPY	tRNA N6-adenosine threonylcarbamoyltransferase (EC 2.3.1.234) (N6-L-threonylcarbamoyladenine synthase) (t(6)A synthase) (t(6)A37 threonylcarbamoyladenosine biosynthesis protein TsaD) (tRNA threonylcarbamoyladenosine biosynthesis protein TsaD)	340	HP_1584	tsaD	tRNA N6-adenosine threonylcarbamoyltransferase (EC 2.3.1.234) (N6-L-threonylcarbamoyladenine synthase) (t(6)A synthase) (t(6)A37 threonylcarbamoyladenosine biosynthesis protein TsaD) (tRNA threonylcarbamoyladenosine biosynthesis protein TsaD)
P56000	valS HP_1153	SYV_HELPY	Valine--tRNA ligase (EC 6.1.1.9) (Valyl-tRNA synthetase) (ValRS)	874	HP_1153	valS	Valine--tRNA ligase (EC 6.1.1.9) (Valyl-tRNA synthetase) (ValRS)
P56001	rpoA HP_1293	RPOA_HELPY	DNA-directed RNA polymerase subunit alpha (RNAP subunit alpha) (EC 2.7.7.6) (RNA polymerase subunit alpha) (Transcriptase subunit alpha)	344	HP_1293	rpoA	DNA-directed RNA polymerase subunit alpha (RNAP subunit alpha) (EC 2.7.7.6) (RNA polymerase subunit alpha) (Transcriptase subunit alpha)
P56003	tuf tufA HP_1205	EFTU_HELPY	Elongation factor Tu (EF-Tu)	399	HP_1205	tuf	Elongation factor Tu (EF-Tu)
P56005	ffh HP_1152	SRP54_HELPY	Signal recognition particle protein (EC 3.6.5.4) (Fifty-four homolog)	448	HP_1152	ffh	Signal recognition particle protein (EC 3.6.5.4) (Fifty-four homolog)
P56006	scoA HP_0691	SCOA_HELPY	Succinyl-CoA:3-ketoacid coenzyme A transferase subunit A (EC 2.8.3.5) (Succinyl-CoA:3-oxoacid CoA-transferase) (OXCT A)	232	HP_0691	scoA	Succinyl-CoA:3-ketoacid coenzyme A transferase subunit A (EC 2.8.3.5) (Succinyl-CoA:3-oxoacid CoA-transferase) (OXCT A)
P56007	scoB HP_0692	SCOB_HELPY	Succinyl-CoA:3-ketoacid coenzyme A transferase subunit B (EC 2.8.3.5) (OXCT B) (Succinyl-CoA:3-oxoacid CoA-transferase)	207	HP_0692	scoB	Succinyl-CoA:3-ketoacid coenzyme A transferase subunit B (EC 2.8.3.5) (OXCT B) (Succinyl-CoA:3-oxoacid CoA-transferase)
P56059	era HP_0517	ERA_HELPY	GTPase Era	301	HP_0517	era	GTPase Era
P56061	panC HP_0006	PANC_HELPY	Pantothenate synthetase (PS) (EC 6.3.2.1) (Pantoate--beta-alanine ligase) (Pantoate-activating enzyme)	276	HP_0006	panC	Pantothenate synthetase (PS) (EC 6.3.2.1) (Pantoate--beta-alanine ligase) (Pantoate-activating enzyme)
P56063	icd HP_0027	IDH_HELPY	Isocitrate dehydrogenase [NADP] (IDH) (EC 1.1.1.42) (IDP) (NADP(+)-specific ICDH) (Oxalosuccinate decarboxylase)	425	HP_0027	icd	Isocitrate dehydrogenase [NADP] (IDH) (EC 1.1.1.42) (IDP) (NADP(+)-specific ICDH) (Oxalosuccinate decarboxylase)
P56064	dnaG HP_0012	DNAG_HELPY	DNA primase (EC 2.7.7.101)	559	HP_0012	dnaG	DNA primase (EC 2.7.7.101)
P56067	cysM cysK HP_0107	CYSM_HELPY	Cysteine synthase (CSase) (EC 2.5.1.47) (O-acetylserine (thiol)-lyase) (OAS-TL) (O-acetylserine sulfhydrylase)	306	HP_0107	cysM	Cysteine synthase (CSase) (EC 2.5.1.47) (O-acetylserine (thiol)-lyase) (OAS-TL) (O-acetylserine sulfhydrylase)
P56068	murI glr HP_0549	MURI_HELPY	Glutamate racemase (EC 5.1.1.3)	255	HP_0549	murI	Glutamate racemase (EC 5.1.1.3)
P56069	metB HP_0106	METB_HELPY	Cystathionine gamma-synthase (CGS) (EC 2.5.1.48) (O-succinylhomoserine (thiol)-lyase)	380	HP_0106	metB	Cystathionine gamma-synthase (CGS) (EC 2.5.1.48) (O-succinylhomoserine (thiol)-lyase)
P56070	ppsA HP_0121	PPSA_HELPY	Phosphoenolpyruvate synthase (PEP synthase) (EC 2.7.9.2) (Pyruvate, water dikinase)	812	HP_0121	ppsA	Phosphoenolpyruvate synthase (PEP synthase) (EC 2.7.9.2) (Pyruvate, water dikinase)
P56071	thrS HP_0123	SYT_HELPY	Threonine--tRNA ligase (EC 6.1.1.3) (Threonyl-tRNA synthetase) (ThrRS)	612	HP_0123	thrS	Threonine--tRNA ligase (EC 6.1.1.3) (Threonyl-tRNA synthetase) (ThrRS)
P56074	hemB HP_0163	HEM2_HELPY	Delta-aminolevulinic acid dehydratase (ALAD) (ALADH) (EC 4.2.1.24) (Porphobilinogen synthase)	323	HP_0163	hemB	Delta-aminolevulinic acid dehydratase (ALAD) (ALADH) (EC 4.2.1.24) (Porphobilinogen synthase)
P56075	ndk HP_0198	NDK_HELPY	Nucleoside diphosphate kinase (NDK) (NDP kinase) (EC 2.7.4.6) (Nucleoside-2-P kinase)	137	HP_0198	ndk	Nucleoside diphosphate kinase (NDK) (NDP kinase) (EC 2.7.4.6) (Nucleoside-2-P kinase)
P56084	atpC HP_1131	ATPE_HELPY	ATP synthase epsilon chain (ATP synthase F1 sector epsilon subunit) (F-ATPase epsilon subunit)	123	HP_1131	atpC	ATP synthase epsilon chain (ATP synthase F1 sector epsilon subunit) (F-ATPase epsilon subunit)
P56087	atpE HP_1212	ATPL_HELPY	ATP synthase subunit c (ATP synthase F(0) sector subunit c) (F-type ATPase subunit c) (F-ATPase subunit c) (Lipid-binding protein)	105	HP_1212	atpE	ATP synthase subunit c (ATP synthase F(0) sector subunit c) (F-type ATPase subunit c) (F-ATPase subunit c) (Lipid-binding protein)
P56088	guaB HP_0829	IMDH_HELPY	Inosine-5'-monophosphate dehydrogenase (IMP dehydrogenase) (IMPD) (IMPDH) (EC 1.1.1.205)	481	HP_0829	guaB	Inosine-5'-monophosphate dehydrogenase (IMP dehydrogenase) (IMPD) (IMPDH) (EC 1.1.1.205)
P56096	ftsW HP_1560	FTSW_HELPY	Probable peptidoglycan glycosyltransferase FtsW (PGT) (EC 2.4.99.28) (Cell division protein FtsW) (Cell wall polymerase) (Peptidoglycan polymerase) (PG polymerase)	388	HP_1560	ftsW	Probable peptidoglycan glycosyltransferase FtsW (PGT) (EC 2.4.99.28) (Cell division protein FtsW) (Cell wall polymerase) (Peptidoglycan polymerase) (PG polymerase)
P56097	ftsZ HP_0979	FTSZ_HELPY	Cell division protein FtsZ	385	HP_0979	ftsZ	Cell division protein FtsZ
P56098	mrdB rodA HP_0743	RODA_HELPY	Peptidoglycan glycosyltransferase MrdB (PGT) (EC 2.4.99.28) (Cell elongation protein RodA) (Cell wall polymerase) (Peptidoglycan polymerase) (PG polymerase)	381	HP_0743	mrdB	Peptidoglycan glycosyltransferase MrdB (PGT) (EC 2.4.99.28) (Cell elongation protein RodA) (Cell wall polymerase) (Peptidoglycan polymerase) (PG polymerase)
P56102	map HP_1299	MAP1_HELPY	Methionine aminopeptidase (MAP) (MetAP) (EC 3.4.11.18) (Peptidase M)	253	HP_1299	map	Methionine aminopeptidase (MAP) (MetAP) (EC 3.4.11.18) (Peptidase M)
P56105	polA HP_1470	DPO1_HELPY	DNA polymerase I (POL I) (EC 2.7.7.7)	891	HP_1470	polA	DNA polymerase I (POL I) (EC 2.7.7.7)
P56106	pyrH HP_0777	PYRH_HELPY	Uridylate kinase (UK) (EC 2.7.4.22) (Uridine monophosphate kinase) (UMP kinase) (UMPK)	240	HP_0777	pyrH	Uridylate kinase (UK) (EC 2.7.4.22) (Uridine monophosphate kinase) (UMP kinase) (UMPK)
P56107	hemH HP_0376	HEMH_HELPY	Ferrochelatase (EC 4.98.1.1) (Heme synthase) (Protoheme ferro-lyase)	334	HP_0376	hemH	Ferrochelatase (EC 4.98.1.1) (Heme synthase) (Protoheme ferro-lyase)
P56109	fba HP_0176	ALF_HELPY	Fructose-bisphosphate aldolase (FBP aldolase) (FBPA) (EC 4.1.2.13) (Fructose-1,6-bisphosphate aldolase)	307	HP_0176	fba	Fructose-bisphosphate aldolase (FBP aldolase) (FBPA) (EC 4.1.2.13) (Fructose-1,6-bisphosphate aldolase)
P56110	zwf HP_1101	G6PD_HELPY	Glucose-6-phosphate 1-dehydrogenase (G6PD) (EC 1.1.1.49)	425	HP_1101	zwf	Glucose-6-phosphate 1-dehydrogenase (G6PD) (EC 1.1.1.49)
P56111	edd HP_1100	EDD_HELPY	Phosphogluconate dehydratase (EC 4.2.1.12)	608	HP_1100	edd	Phosphogluconate dehydratase (EC 4.2.1.12)
P56115	hemL HP_0306	GSA_HELPY	Glutamate-1-semialdehyde 2,1-aminomutase (GSA) (EC 5.4.3.8) (Glutamate-1-semialdehyde aminotransferase) (GSA-AT)	430	HP_0306	hemL	Glutamate-1-semialdehyde 2,1-aminomutase (GSA) (EC 5.4.3.8) (Glutamate-1-semialdehyde aminotransferase) (GSA-AT)
P56116	htpG HP_0210	HTPG_HELPY	Chaperone protein HtpG (Heat shock protein HtpG) (High temperature protein G)	621	HP_0210	htpG	Chaperone protein HtpG (Heat shock protein HtpG) (High temperature protein G)
P56120	rnhA HP_0661	RNH_HELPY	Ribonuclease HI (RNase HI) (EC 3.1.26.4)	143	HP_0661	rnhA	Ribonuclease HI (RNase HI) (EC 3.1.26.4)
P56121	rnhB HP_1323	RNH2_HELPY	Ribonuclease HII (RNase HII) (EC 3.1.26.4)	209	HP_1323	rnhB	Ribonuclease HII (RNase HII) (EC 3.1.26.4)
P56123	rnr vacB HP_1248	RNR_HELPY	Ribonuclease R (RNase R) (EC 3.1.13.1) (VacB protein homolog)	644	HP_1248	rnr	Ribonuclease R (RNase R) (EC 3.1.13.1) (VacB protein homolog)
P56125	hemA HP_0239	HEM1_HELPY	Glutamyl-tRNA reductase (GluTR) (EC 1.2.1.70)	449	HP_0239	hemA	Glutamyl-tRNA reductase (GluTR) (EC 1.2.1.70)
P56126	lysS HP_0182	SYK_HELPY	Lysine--tRNA ligase (EC 6.1.1.6) (Lysyl-tRNA synthetase) (LysRS)	501	HP_0182	lysS	Lysine--tRNA ligase (EC 6.1.1.6) (Lysyl-tRNA synthetase) (LysRS)
P56127	metG HP_0417	SYM_HELPY	Methionine--tRNA ligase (EC 6.1.1.10) (Methionyl-tRNA synthetase) (MetRS)	650	HP_0417	metG	Methionine--tRNA ligase (EC 6.1.1.10) (Methionyl-tRNA synthetase) (MetRS)
P56129	lysA HP_0290	DCDA_HELPY	Diaminopimelate decarboxylase (DAP decarboxylase) (DAPDC) (EC 4.1.1.20)	405	HP_0290	lysA	Diaminopimelate decarboxylase (DAP decarboxylase) (DAPDC) (EC 4.1.1.20)
P56131	miaB HP_0269	MIAB_HELPY	tRNA-2-methylthio-N(6)-dimethylallyladenosine synthase (EC 2.8.4.3) ((Dimethylallyl)adenosine tRNA methylthiotransferase MiaB) (tRNA-i(6)A37 methylthiotransferase)	437	HP_0269	miaB	tRNA-2-methylthio-N(6)-dimethylallyladenosine synthase (EC 2.8.4.3) ((Dimethylallyl)adenosine tRNA methylthiotransferase MiaB) (tRNA-i(6)A37 methylthiotransferase)
P56133	pcm HP_0363	PIMT_HELPY	Protein-L-isoaspartate O-methyltransferase (EC 2.1.1.77) (L-isoaspartyl protein carboxyl methyltransferase) (Protein L-isoaspartyl methyltransferase) (Protein-beta-aspartate methyltransferase) (PIMT)	209	HP_0363	pcm	Protein-L-isoaspartate O-methyltransferase (EC 2.1.1.77) (L-isoaspartyl protein carboxyl methyltransferase) (Protein L-isoaspartyl methyltransferase) (Protein-beta-aspartate methyltransferase) (PIMT)
P56137	purA HP_0255	PURA_HELPY	Adenylosuccinate synthetase (AMPSase) (AdSS) (EC 6.3.4.4) (IMP--aspartate ligase)	411	HP_0255	purA	Adenylosuccinate synthetase (AMPSase) (AdSS) (EC 6.3.4.4) (IMP--aspartate ligase)
P56139	dxr HP_0216	DXR_HELPY	1-deoxy-D-xylulose 5-phosphate reductoisomerase (DXP reductoisomerase) (EC 1.1.1.267) (1-deoxyxylulose-5-phosphate reductoisomerase) (2-C-methyl-D-erythritol 4-phosphate synthase)	368	HP_0216	dxr	1-deoxy-D-xylulose 5-phosphate reductoisomerase (DXP reductoisomerase) (EC 1.1.1.267) (1-deoxyxylulose-5-phosphate reductoisomerase) (2-C-methyl-D-erythritol 4-phosphate synthase)
P56140	hemC HP_0237	HEM3_HELPY	Porphobilinogen deaminase (PBG) (EC 2.5.1.61) (Hydroxymethylbilane synthase) (HMBS) (Pre-uroporphyrinogen synthase)	306	HP_0237	hemC	Porphobilinogen deaminase (PBG) (EC 2.5.1.61) (Hydroxymethylbilane synthase) (HMBS) (Pre-uroporphyrinogen synthase)
P56144	truA hisT HP_0361	TRUA_HELPY	tRNA pseudouridine synthase A (EC 5.4.99.12) (tRNA pseudouridine(38-40) synthase) (tRNA pseudouridylate synthase I) (tRNA-uridine isomerase I)	242	HP_0361	truA	tRNA pseudouridine synthase A (EC 5.4.99.12) (tRNA pseudouridine(38-40) synthase) (tRNA pseudouridylate synthase I) (tRNA-uridine isomerase I)
P56145	pheT HP_0402	SYFB_HELPY	Phenylalanine--tRNA ligase beta subunit (EC 6.1.1.20) (Phenylalanyl-tRNA synthetase beta subunit) (PheRS)	764	HP_0402	pheT	Phenylalanine--tRNA ligase beta subunit (EC 6.1.1.20) (Phenylalanyl-tRNA synthetase beta subunit) (PheRS)
P56146	pheS HP_0403	SYFA_HELPY	Phenylalanine--tRNA ligase alpha subunit (EC 6.1.1.20) (Phenylalanyl-tRNA synthetase alpha subunit) (PheRS)	328	HP_0403	pheS	Phenylalanine--tRNA ligase alpha subunit (EC 6.1.1.20) (Phenylalanyl-tRNA synthetase alpha subunit) (PheRS)
P56148	radA sms HP_0223	RADA_HELPY	DNA repair protein RadA (EC 3.6.4.-) (Branch migration protein RadA)	448	HP_0223	radA	DNA repair protein RadA (EC 3.6.4.-) (Branch migration protein RadA)
P56149	aspA HP_0649	ASPA_HELPY	Aspartate ammonia-lyase (Aspartase) (EC 4.3.1.1)	468	HP_0649	aspA	Aspartate ammonia-lyase (Aspartase) (EC 4.3.1.1)
P56153	ppa HP_0620	IPYR_HELPY	Inorganic pyrophosphatase (EC 3.6.1.1) (Pyrophosphate phospho-hydrolase) (PPase)	173	HP_0620	ppa	Inorganic pyrophosphatase (EC 3.6.1.1) (Pyrophosphate phospho-hydrolase) (PPase)
P56154	pgk HP_1345	PGK_HELPY	Phosphoglycerate kinase (EC 2.7.2.3)	402	HP_1345	pgk	Phosphoglycerate kinase (EC 2.7.2.3)
P56155	pyrF HP_0005	PYRF_HELPY	Orotidine 5'-phosphate decarboxylase (EC 4.1.1.23) (OMP decarboxylase) (OMPDCase) (OMPdecase)	227	HP_0005	pyrF	Orotidine 5'-phosphate decarboxylase (EC 4.1.1.23) (OMP decarboxylase) (OMPDCase) (OMPdecase)
P56156	clpP HP_0794	CLPP_HELPY	ATP-dependent Clp protease proteolytic subunit (EC 3.4.21.92) (Endopeptidase Clp)	196	HP_0794	clpP	ATP-dependent Clp protease proteolytic subunit (EC 3.4.21.92) (Endopeptidase Clp)
P56162	pyrE HP_1257	PYRE_HELPY	Orotate phosphoribosyltransferase (OPRT) (OPRTase) (EC 2.4.2.10)	201	HP_1257	pyrE	Orotate phosphoribosyltransferase (OPRT) (OPRTase) (EC 2.4.2.10)
P56188	rpe HP_1386	RPE_HELPY	Ribulose-phosphate 3-epimerase (EC 5.1.3.1)	217	HP_1386	rpe	Ribulose-phosphate 3-epimerase (EC 5.1.3.1)
P56189	murA murZ HP_0648	MURA_HELPY	UDP-N-acetylglucosamine 1-carboxyvinyltransferase (EC 2.5.1.7) (Enoylpyruvate transferase) (UDP-N-acetylglucosamine enolpyruvyl transferase) (EPT)	422	HP_0648	murA	UDP-N-acetylglucosamine 1-carboxyvinyltransferase (EC 2.5.1.7) (Enoylpyruvate transferase) (UDP-N-acetylglucosamine enolpyruvyl transferase) (EPT)
P56191	ddl ddlA HP_0738	DDL_HELPY	D-alanine--D-alanine ligase (EC 6.3.2.4) (D-Ala-D-Ala ligase) (D-alanylalanine synthetase)	347	HP_0738	ddl	D-alanine--D-alanine ligase (EC 6.3.2.4) (D-Ala-D-Ala ligase) (D-alanylalanine synthetase)
P56195	deoB HP_1179	DEOB_HELPY	Phosphopentomutase (EC 5.4.2.7) (Phosphodeoxyribomutase)	413	HP_1179	deoB	Phosphopentomutase (EC 5.4.2.7) (Phosphodeoxyribomutase)
P56196	gpmI pgm HP_0974	GPMI_HELPY	2,3-bisphosphoglycerate-independent phosphoglycerate mutase (BPG-independent PGAM) (Phosphoglyceromutase) (iPGM) (EC 5.4.2.12)	491	HP_0974	gpmI	2,3-bisphosphoglycerate-independent phosphoglycerate mutase (BPG-independent PGAM) (Phosphoglyceromutase) (iPGM) (EC 5.4.2.12)
P56197	aroA HP_0401	AROA_HELPY	3-phosphoshikimate 1-carboxyvinyltransferase (EC 2.5.1.19) (5-enolpyruvylshikimate-3-phosphate synthase) (EPSP synthase) (EPSPS)	429	HP_0401	aroA	3-phosphoshikimate 1-carboxyvinyltransferase (EC 2.5.1.19) (5-enolpyruvylshikimate-3-phosphate synthase) (EPSP synthase) (EPSPS)
P56396	trpS HP_1253	SYW_HELPY	Tryptophan--tRNA ligase (EC 6.1.1.2) (Tryptophanyl-tRNA synthetase) (TrpRS)	326	HP_1253	trpS	Tryptophan--tRNA ligase (EC 6.1.1.2) (Tryptophanyl-tRNA synthetase) (TrpRS)
P56411	dgkA HP_0700	KDGL_HELPY	Diacylglycerol kinase (DAGK) (EC 2.7.1.107) (Diglyceride kinase) (DGK)	128	HP_0700	dgkA	Diacylglycerol kinase (DAGK) (EC 2.7.1.107) (Diglyceride kinase) (DGK)
P56414	moaA HP_0768	MOAA_HELPY	GTP 3',8-cyclase (EC 4.1.99.22) (Molybdenum cofactor biosynthesis protein A)	321	HP_0768	moaA	GTP 3',8-cyclase (EC 4.1.99.22) (Molybdenum cofactor biosynthesis protein A)
P56415	mobA HP_0769	MOBA_HELPY	Molybdenum cofactor guanylyltransferase (MoCo guanylyltransferase) (EC 2.7.7.77) (GTP:molybdopterin guanylyltransferase) (Mo-MPT guanylyltransferase) (Molybdopterin guanylyltransferase) (Molybdopterin-guanine dinucleotide synthase) (MGD synthase)	201	HP_0769	mobA	Molybdenum cofactor guanylyltransferase (MoCo guanylyltransferase) (EC 2.7.7.77) (GTP:molybdopterin guanylyltransferase) (Mo-MPT guanylyltransferase) (Molybdopterin guanylyltransferase) (Molybdopterin-guanine dinucleotide synthase) (MGD synthase)
P56417	tyrS HP_0774	SYY_HELPY	Tyrosine--tRNA ligase (EC 6.1.1.1) (Tyrosyl-tRNA synthetase) (TyrRS)	402	HP_0774	tyrS	Tyrosine--tRNA ligase (EC 6.1.1.1) (Tyrosyl-tRNA synthetase) (TyrRS)
P56420	tig HP_0795	TIG_HELPY	Trigger factor (TF) (EC 5.2.1.8) (PPIase)	451	HP_0795	tig	Trigger factor (TF) (EC 5.2.1.8) (PPIase)
P56422	moaE HP_0800	MOAE_HELPY	Molybdopterin synthase catalytic subunit (EC 2.8.1.12) (MPT synthase subunit 2) (Molybdenum cofactor biosynthesis protein E) (Molybdopterin-converting factor large subunit) (Molybdopterin-converting factor subunit 2)	145	HP_0800	moaE	Molybdopterin synthase catalytic subunit (EC 2.8.1.12) (MPT synthase subunit 2) (Molybdenum cofactor biosynthesis protein E) (Molybdopterin-converting factor large subunit) (Molybdopterin-converting factor subunit 2)
P56427	motB HP_0816	MOTB_HELPY	Motility protein B (Chemotaxis protein MotB)	257	HP_0816	motB	Motility protein B (Chemotaxis protein MotB)
P56428	uvrC HP_0821	UVRC_HELPY	UvrABC system protein C (Protein UvrC) (Excinuclease ABC subunit C)	594	HP_0821	uvrC	UvrABC system protein C (Protein UvrC) (Excinuclease ABC subunit C)
P56429	hom HP_0822	DHOM_HELPY	Homoserine dehydrogenase (HDH) (EC 1.1.1.3)	421	HP_0822	hom	Homoserine dehydrogenase (HDH) (EC 1.1.1.3)
P56431	trxB HP_0825	TRXB_HELPY	Thioredoxin reductase (TRXR) (EC 1.8.1.9)	311	HP_0825	trxB	Thioredoxin reductase (TRXR) (EC 1.8.1.9)
P56452	alaS HP_1241	SYA_HELPY	Alanine--tRNA ligase (EC 6.1.1.7) (Alanyl-tRNA synthetase) (AlaRS)	847	HP_1241	alaS	Alanine--tRNA ligase (EC 6.1.1.7) (Alanyl-tRNA synthetase) (AlaRS)
P56456	ileS HP_1422	SYI_HELPY	Isoleucine--tRNA ligase (EC 6.1.1.5) (Isoleucyl-tRNA synthetase) (IleRS)	920	HP_1422	ileS	Isoleucine--tRNA ligase (EC 6.1.1.5) (Isoleucyl-tRNA synthetase) (IleRS)
P56458	serS HP_1480	SYS_HELPY	Serine--tRNA ligase (EC 6.1.1.11) (Seryl-tRNA synthetase) (SerRS) (Seryl-tRNA(Ser/Sec) synthetase)	415	HP_1480	serS	Serine--tRNA ligase (EC 6.1.1.11) (Seryl-tRNA synthetase) (SerRS) (Seryl-tRNA(Ser/Sec) synthetase)
P56460	metK HP_0197	METK_HELPY	S-adenosylmethionine synthase (AdoMet synthase) (EC 2.5.1.6) (MAT) (Methionine adenosyltransferase)	385	HP_0197	metK	S-adenosylmethionine synthase (AdoMet synthase) (EC 2.5.1.6) (MAT) (Methionine adenosyltransferase)
P56462	folE HP_0928	GCH1_HELPY	GTP cyclohydrolase 1 (EC 3.5.4.16) (GTP cyclohydrolase I) (GTP-CH-I)	180	HP_0928	folE	GTP cyclohydrolase 1 (EC 3.5.4.16) (GTP cyclohydrolase I) (GTP-CH-I)
P56463	deoD HP_1178	DEOD_HELPY	Purine nucleoside phosphorylase DeoD-type (PNP) (EC 2.4.2.1)	233	HP_1178	deoD	Purine nucleoside phosphorylase DeoD-type (PNP) (EC 2.4.2.1)
P56465	pyrC HP_0581	PYRC_HELPY	Dihydroorotase (DHOase) (EC 3.5.2.3)	339	HP_0581	pyrC	Dihydroorotase (DHOase) (EC 3.5.2.3)
P56466	rho HP_0550	RHO_HELPY	Transcription termination factor Rho (EC 3.6.4.-) (ATP-dependent helicase Rho)	438	HP_0550	rho	Transcription termination factor Rho (EC 3.6.4.-) (ATP-dependent helicase Rho)
P56467	folD HP_0577	FOLD_HELPY	Bifunctional protein FolD [Includes: Methylenetetrahydrofolate dehydrogenase (EC 1.5.1.5); Methenyltetrahydrofolate cyclohydrolase (EC 3.5.4.9)]	290	HP_0577	folD	Bifunctional protein FolD [Includes: Methylenetetrahydrofolate dehydrogenase (EC 1.5.1.5); Methenyltetrahydrofolate cyclohydrolase (EC 3.5.4.9)]
P56468	purB HP_1112	PUR8_HELPY	Adenylosuccinate lyase (ASL) (EC 4.3.2.2) (Adenylosuccinase) (ASase)	440	HP_1112	purB	Adenylosuccinate lyase (ASL) (EC 4.3.2.2) (Adenylosuccinase) (ASase)
P56474	uvrA HP_0705	UVRA_HELPY	UvrABC system protein A (UvrA protein) (Excinuclease ABC subunit A)	935	HP_0705	uvrA	UvrABC system protein A (UvrA protein) (Excinuclease ABC subunit A)
P56737	trpD HP_1280	TRPD_HELPY	Anthranilate phosphoribosyltransferase (EC 2.4.2.18)	335	HP_1280	trpD	Anthranilate phosphoribosyltransferase (EC 2.4.2.18)
P60325	rpoZ HP_0776	RPOZ_HELPY	DNA-directed RNA polymerase subunit omega (RNAP omega subunit) (EC 2.7.7.6) (RNA polymerase omega subunit) (Transcriptase subunit omega)	74	HP_0776	rpoZ	DNA-directed RNA polymerase subunit omega (RNAP omega subunit) (EC 2.7.7.6) (RNA polymerase omega subunit) (Transcriptase subunit omega)
P65185	ispH lytB HP_0400	ISPH_HELPY	4-hydroxy-3-methylbut-2-enyl diphosphate reductase (HMBPP reductase) (EC 1.17.7.4)	274	HP_0400	ispH	4-hydroxy-3-methylbut-2-enyl diphosphate reductase (HMBPP reductase) (EC 1.17.7.4)
P71404	clpB HP_0264	CLPB_HELPY	Chaperone protein ClpB	856	HP_0264	clpB	Chaperone protein ClpB
P77872	katA HP_0875	CATA_HELPY	Catalase (EC 1.11.1.6)	505	HP_0875	katA	Catalase (EC 1.11.1.6)
P94842	ybgC HP_0496	YBGC_HELPY	Acyl-CoA thioesterase YbgC (EC 3.1.2.-)	133	HP_0496	ybgC	Acyl-CoA thioesterase YbgC (EC 3.1.2.-)
P94844	dapB HP_0510	DAPB_HELPY	4-hydroxy-tetrahydrodipicolinate reductase (HTPA reductase) (EC 1.17.1.8)	254	HP_0510	dapB	4-hydroxy-tetrahydrodipicolinate reductase (HTPA reductase) (EC 1.17.1.8)
P94845	glnA HP_0512	GLN1B_HELPY	Glutamine synthetase (GS) (EC 6.3.1.2) (Glutamate--ammonia ligase) (Glutamine synthetase I beta) (GSI beta)	481	HP_0512	glnA	Glutamine synthetase (GS) (EC 6.3.1.2) (Glutamate--ammonia ligase) (Glutamine synthetase I beta) (GSI beta)
P96551	gltX1 HP_0476	SYE1_HELPY	Glutamate--tRNA ligase 1 (EC 6.1.1.17) (Glutamyl-tRNA synthetase 1) (GluRS 1)	463	HP_0476	gltX	Glutamate--tRNA ligase 1 (EC 6.1.1.17) (Glutamyl-tRNA synthetase 1) (GluRS 1)
P97245	cagT cag12 HP_0532	CAGT_HELPY	CAG pathogenicity island protein 12	280	HP_0532	cagT	CAG pathogenicity island protein 12
Q09065	ureF HP_0069	UREF_HELPY	Urease accessory protein UreF	254	HP_0069	ureF	Urease accessory protein UreF
Q09066	ureG HP_0068	UREG_HELPY	Urease accessory protein UreG	199	HP_0068	ureG	Urease accessory protein UreG
Q48260	moaC HP_0798	MOAC_HELPY	Cyclic pyranopterin monophosphate synthase (EC 4.6.1.17) (Molybdenum cofactor biosynthesis protein C)	158	HP_0798	moaC	Cyclic pyranopterin monophosphate synthase (EC 4.6.1.17) (Molybdenum cofactor biosynthesis protein C)
Q48269	pssA ptr HP_1071	PSS_HELPY	CDP-diacylglycerol--serine O-phosphatidyltransferase (EC 2.7.8.8) (Phosphatidylserine synthase)	237	HP_1071	pssA	CDP-diacylglycerol--serine O-phosphatidyltransferase (EC 2.7.8.8) (Phosphatidylserine synthase)
Q48271	copP HP_1073	COPP_HELPY	COP-associated protein (Copper ion-binding protein)	66	HP_1073	copP	COP-associated protein (Copper ion-binding protein)
O05730	vdlC HP_0890	VDLC_HELPY	Probable short-chain type dehydrogenase/reductase VdlC (EC 1.-.-.-)	284	HP_0890	vdlC	Probable short-chain type dehydrogenase/reductase VdlC (EC 1.-.-.-)
O05731	HP_0889	Y889_HELPY	Probable iron chelatin transport system permease protein HP_0889	326	HP_0889	HP_0	Probable iron chelatin transport system permease protein HP_0889
O05732	HP_0888	Y888_HELPY	Probable iron chelatin transport ATP-binding protein HP_0888	255	HP_0888	HP_0	Probable iron chelatin transport ATP-binding protein HP_0888
O06912	frdC HP_0193	FRDC_HELPY	Fumarate reductase cytochrome b subunit (Quinol-fumarate reductase cytochrome b subunit) (QFR cytochrome b subunit)	255	HP_0193	frdC	Fumarate reductase cytochrome b subunit (Quinol-fumarate reductase cytochrome b subunit) (QFR cytochrome b subunit)
O07680	HP_1070	Y1070_HELPY	Uncharacterized protein HP_1070 (ORFX)	84	HP_1070	HP_1	Uncharacterized protein HP_1070 (ORFX)
O24853	nusB HP_0001	NUSB_HELPY	Transcription antitermination protein NusB (Antitermination factor NusB)	138	HP_0001	nusB	Transcription antitermination protein NusB (Antitermination factor NusB)
O24855	cynT HP_0004	CYNT_HELPY	Carbonic anhydrase (EC 4.2.1.1) (Carbonate dehydratase)	221	HP_0004	cynT	Carbonic anhydrase (EC 4.2.1.1) (Carbonate dehydratase)
O24864	cheV1 HP_0019	CHEV1_HELPY	Chemotaxis protein CheV1	321	HP_0019	cheV	Chemotaxis protein CheV1
O24865	HP_0020	O24865_HELPY	Carboxynorspermidine/carboxyspermidine decarboxylase (EC 4.1.1.96)	405	HP_0020	HP_0	Carboxynorspermidine/carboxyspermidine decarboxylase (EC 4.1.1.96)
O24875	HP_0033	O24875_HELPY	Chaperone protein ClpB	741	HP_0033	HP_0	Chaperone protein ClpB
O24876	HP_0035	Y035_HELPY	Nucleoid-associated protein HP_0035	97	HP_0035	HP_0	Nucleoid-associated protein HP_0035
O24884	HP_0043	O24884_HELPY	mannose-1-phosphate guanylyltransferase (EC 2.7.7.13)	470	HP_0043	HP_0	mannose-1-phosphate guanylyltransferase (EC 2.7.7.13)
O24885	gmd HP_0044	O24885_HELPY	GDP-mannose 4,6-dehydratase (EC 4.2.1.47) (GDP-D-mannose dehydratase)	381	HP_0044	gmd	GDP-mannose 4,6-dehydratase (EC 4.2.1.47) (GDP-D-mannose dehydratase)
O24889	HP_0048	O24889_HELPY	Carbamoyltransferase (EC 6.2.-.-)	769	HP_0048	HP_0	Carbamoyltransferase (EC 6.2.-.-)
O24891	HP_0050	O24891_HELPY	Methyltransferase (EC 2.1.1.-)	232	HP_0050	HP_0	Methyltransferase (EC 2.1.1.-)
O24892	HP_0051	O24892_HELPY	Cytosine-specific methyltransferase (EC 2.1.1.37)	355	HP_0051	HP_0	Cytosine-specific methyltransferase (EC 2.1.1.37)
O24895	HP_0054	O24895_HELPY	DNA (cytosine-5-)-methyltransferase (EC 2.1.1.37)	823	HP_0054	HP_0	DNA (cytosine-5-)-methyltransferase (EC 2.1.1.37)
O24896	HP_0055	O24896_HELPY	Sodium/proline symporter (Proline permease)	496	HP_0055	HP_0	Sodium/proline symporter (Proline permease)
O24897	HP_0056	O24897_HELPY	L-glutamate gamma-semialdehyde dehydrogenase (EC 1.2.1.88)	1185	HP_0056	HP_0	L-glutamate gamma-semialdehyde dehydrogenase (EC 1.2.1.88)
O24916	HP_0090	O24916_HELPY	Malonyl CoA-acyl carrier protein transacylase (EC 2.3.1.39)	309	HP_0090	HP_0	Malonyl CoA-acyl carrier protein transacylase (EC 2.3.1.39)
O24917	HP_0091	O24917_HELPY	Type-2 restriction enzyme (EC 3.1.21.4)	277	HP_0091	HP_0	Type-2 restriction enzyme (EC 3.1.21.4)
O24918	HP_0092	O24918_HELPY	Methyltransferase (EC 2.1.1.-)	277	HP_0092	HP_0	Methyltransferase (EC 2.1.1.-)
O24924	thrC HP_0098	THRC_HELPY	Threonine synthase (TS) (EC 4.2.3.1)	486	HP_0098	thrC	Threonine synthase (TS) (EC 4.2.3.1)
O24931	luxS HP_0105	LUXS_HELPY	S-ribosylhomocysteine lyase (EC 4.4.1.21) (AI-2 synthesis protein) (Autoinducer-2 production protein LuxS)	155	HP_0105	luxS	S-ribosylhomocysteine lyase (EC 4.4.1.21) (AI-2 synthesis protein) (Autoinducer-2 production protein LuxS)
O24933	hrcA HP_0111	HRCA_HELPY	Heat-inducible transcription repressor HrcA	266	HP_0111	hrcA	Heat-inducible transcription repressor HrcA
O24947	HP_0134	O24947_HELPY	Phospho-2-dehydro-3-deoxyheptonate aldolase (EC 2.5.1.54)	449	HP_0134	HP_0	Phospho-2-dehydro-3-deoxyheptonate aldolase (EC 2.5.1.54)
O24952	HP_0140	O24952_HELPY	L-lactate permease	549	HP_0140	HP_0	L-lactate permease
O24953	HP_0141	O24953_HELPY	L-lactate permease	551	HP_0141	HP_0	L-lactate permease
O24954	HP_0142	O24954_HELPY	Adenine DNA glycosylase (EC 3.2.2.31)	328	HP_0142	HP_0	Adenine DNA glycosylase (EC 3.2.2.31)
O24955	HP_0144	O24955_HELPY	Cytochrome c oxidase, heme b and copper-binding subunit, membrane-bound (FixN)	488	HP_0144	HP_0	Cytochrome c oxidase, heme b and copper-binding subunit, membrane-bound (FixN)
O24963	mqnD HP_0152	O24963_HELPY	1,4-dihydroxy-6-naphtoate synthase (EC 4.1.-.-) (Menaquinone biosynthetic enzyme MqnD)	287	HP_0152	mqnD	1,4-dihydroxy-6-naphtoate synthase (EC 4.1.-.-) (Menaquinone biosynthetic enzyme MqnD)
O24978	HP_0173	O24978_HELPY	Flagellar biosynthetic protein FliR	255	HP_0173	HP_0	Flagellar biosynthetic protein FliR
O24980	pseI HP_0178	PSEI_HELPY	Pseudaminic acid synthase (EC 2.5.1.97) (Pseudaminic acid biosynthesis protein I)	340	HP_0178	pseI	Pseudaminic acid synthase (EC 2.5.1.97) (Pseudaminic acid biosynthesis protein I)
O24991	lpxD HP_0196	LPXD_HELPY	UDP-3-O-acylglucosamine N-acyltransferase (EC 2.3.1.191)	336	HP_0196	lpxD	UDP-3-O-acylglucosamine N-acyltransferase (EC 2.3.1.191)
O25009	HP_0221	O25009_HELPY	Nitrogen fixation protein NifU	326	HP_0221	HP_0	Nitrogen fixation protein NifU
O25016	kdsB HP_0230	KDSB_HELPY	3-deoxy-manno-octulosonate cytidylyltransferase (EC 2.7.7.38) (CMP-2-keto-3-deoxyoctulosonic acid synthase) (CKS) (CMP-KDO synthase)	243	HP_0230	kdsB	3-deoxy-manno-octulosonate cytidylyltransferase (EC 2.7.7.38) (CMP-2-keto-3-deoxyoctulosonic acid synthase) (CKS) (CMP-KDO synthase)
O25018	HP_0232	Y232_HELPY	UPF0323 lipoprotein HP_0232	215	HP_0232	HP_0	UPF0323 lipoprotein HP_0232
O25028	flgI HP_0246	FLGI_HELPY	Flagellar P-ring protein (Basal body P-ring protein)	342	HP_0246	flgI	Flagellar P-ring protein (Basal body P-ring protein)
O25037	HP_0256	O25037_HELPY	Flagellar FliJ protein	142	HP_0256	HP_0	Flagellar FliJ protein
O25039	xseA HP_0259	EX7L_HELPY	Exodeoxyribonuclease 7 large subunit (EC 3.1.11.6) (Exodeoxyribonuclease VII large subunit) (Exonuclease VII large subunit)	420	HP_0259	xseA	Exodeoxyribonuclease 7 large subunit (EC 3.1.11.6) (Exodeoxyribonuclease VII large subunit) (Exonuclease VII large subunit)
O25042	hpyAIR HP_0262	T2TA_HELPY	Probable type II restriction enzyme HpyAORF263P (HpyAORF263P) (EC 3.1.21.4) (Endonuclease HpyAORF263P) (Type-2 restriction enzyme HpyAORF263P)	193	HP_0262	hpyA	Probable type II restriction enzyme HpyAORF263P (HpyAORF263P) (EC 3.1.21.4) (Endonuclease HpyAORF263P) (Type-2 restriction enzyme HpyAORF263P)
O25043	HP_0263	O25043_HELPY	Methyltransferase (EC 2.1.1.-)	252	HP_0263	HP_0	Methyltransferase (EC 2.1.1.-)
O25045	pyrC' HP_0266	PYRX_HELPY	Probable dihydroorotase-like protein (Aspartate carbamoyltransferase 42 kDa non-catalytic chain)	378	HP_0266	pyrC	Probable dihydroorotase-like protein (Aspartate carbamoyltransferase 42 kDa non-catalytic chain)
O25056	HP_0279	O25056_HELPY	Lipopolysaccharide heptosyltransferase 1 (EC 2.4.99.23) (ADP-heptose:lipopolysaccharide heptosyltransferase I)	340	HP_0279	HP_0	Lipopolysaccharide heptosyltransferase 1 (EC 2.4.99.23) (ADP-heptose:lipopolysaccharide heptosyltransferase I)
O25060	HP_0286	O25060_HELPY	Cell division protein (FtsH)	550	HP_0286	HP_0	Cell division protein (FtsH)
O25088	tatA HP_0320	TATA_HELPY	Sec-independent protein translocase protein TatA	79	HP_0320	tatA	Sec-independent protein translocase protein TatA
O25092	flgH HP_0325	FLGH_HELPY	Flagellar L-ring protein (Basal body L-ring protein)	237	HP_0325	flgH	Flagellar L-ring protein (Basal body L-ring protein)
O25094	pseH HP_0327	PSEH_HELPY	UDP-4-amino-4,6-dideoxy-N-acetyl-beta-L-altrosamine N-acetyltransferase (EC 2.3.1.202) (Pseudaminic acid biosynthesis protein H)	180	HP_0327	pseH	UDP-4-amino-4,6-dideoxy-N-acetyl-beta-L-altrosamine N-acetyltransferase (EC 2.3.1.202) (Pseudaminic acid biosynthesis protein H)
O25098	minD HP_0331	MIND_HELPY	Septum site-determining protein MinD (Cell division inhibitor MinD)	268	HP_0331	minD	Septum site-determining protein MinD (Cell division inhibitor MinD)
O25099	minE HP_0332	MINE_HELPY	Cell division topological specificity factor	77	HP_0332	minE	Cell division topological specificity factor
O25101	HP_0334	YQGF_HELPY	Putative pre-16S rRNA nuclease (EC 3.1.-.-)	134	HP_0334	HP_0	Putative pre-16S rRNA nuclease (EC 3.1.-.-)
O25114	HP_0347	Y347_HELPY	Uncharacterized RNA pseudouridine synthase HP_0347 (EC 5.4.99.-) (RNA pseudouridylate synthase) (RNA-uridine isomerase)	298	HP_0347	HP_0	Uncharacterized RNA pseudouridine synthase HP_0347 (EC 5.4.99.-) (RNA pseudouridylate synthase) (RNA-uridine isomerase)
O25118	HP_0351	O25118_HELPY	Flagellar M-ring protein	567	HP_0351	HP_0	Flagellar M-ring protein
O25120	HP_0353	O25120_HELPY	Flagellar export protein (FliH)	258	HP_0353	HP_0	Flagellar export protein (FliH)
O25127	HP_0360	O25127_HELPY	UDP-glucose 4-epimerase (EC 5.1.3.2)	344	HP_0360	HP_0	UDP-glucose 4-epimerase (EC 5.1.3.2)
O25134	HP_0370	O25134_HELPY	Biotin carboxylase (EC 6.3.4.14) (Acetyl-coenzyme A carboxylase biotin carboxylase subunit A)	458	HP_0370	HP_0	Biotin carboxylase (EC 6.3.4.14) (Acetyl-coenzyme A carboxylase biotin carboxylase subunit A)
O25135	HP_0371	O25135_HELPY	Biotin carboxyl carrier protein of acetyl-CoA carboxylase	156	HP_0371	HP_0	Biotin carboxyl carrier protein of acetyl-CoA carboxylase
O25138	rsmE HP_0374	RSME_HELPY	Ribosomal RNA small subunit methyltransferase E (EC 2.1.1.193) (16S rRNA m3U1498 methyltransferase)	226	HP_0374	rsmE	Ribosomal RNA small subunit methyltransferase E (EC 2.1.1.193) (16S rRNA m3U1498 methyltransferase)
O25144	HP_0382	O25144_HELPY	Zinc-metallo protease (YJR117W)	407	HP_0382	HP_0	Zinc-metallo protease (YJR117W)
O25150	cmoA HP_0388	CMOA_HELPY	Carboxy-S-adenosyl-L-methionine synthase (Cx-SAM synthase) (EC 2.1.3.-)	243	HP_0388	cmoA	Carboxy-S-adenosyl-L-methionine synthase (Cx-SAM synthase) (EC 2.1.3.-)
O25154	cheV3 HP_0393	CHEV3_HELPY	Chemotaxis protein CheV3	311	HP_0393	cheV	Chemotaxis protein CheV3
O25157	HP_0396	Y396_HELPY	Uncharacterized protein HP_0396	616	HP_0396	HP_0	Uncharacterized protein HP_0396
O25158	HP_0397	O25158_HELPY	D-3-phosphoglycerate dehydrogenase (EC 1.1.1.95)	524	HP_0397	HP_0	D-3-phosphoglycerate dehydrogenase (EC 1.1.1.95)
O25166	HP_0410	O25166_HELPY	Neuraminyllactose-binding hemagglutinin (Flagellar sheath adhesin) (N-acetylneuraminyllactose-binding fibrillar hemagglutinin receptor-binding subunit)	249	HP_0410	HP_0	Neuraminyllactose-binding hemagglutinin (Flagellar sheath adhesin) (N-acetylneuraminyllactose-binding fibrillar hemagglutinin receptor-binding subunit)
O25173	cmoB HP_0419	CMOB_HELPY	tRNA U34 carboxymethyltransferase (EC 2.5.1.-)	261	HP_0419	cmoB	tRNA U34 carboxymethyltransferase (EC 2.5.1.-)
O25176	HP_0422	O25176_HELPY	arginine decarboxylase (EC 4.1.1.19)	615	HP_0422	HP_0	arginine decarboxylase (EC 4.1.1.19)
O25188	HP_0440	O25188_HELPY	DNA topoisomerase (EC 5.6.2.1) (Omega-protein) (Relaxing enzyme) (Swivelase) (Untwisting enzyme)	677	HP_0440	HP_0	DNA topoisomerase (EC 5.6.2.1) (Omega-protein) (Relaxing enzyme) (Swivelase) (Untwisting enzyme)
O25210	HP_0463	O25210_HELPY	site-specific DNA-methyltransferase (adenine-specific) (EC 2.1.1.72)	487	HP_0463	HP_0	site-specific DNA-methyltransferase (adenine-specific) (EC 2.1.1.72)
O25211	HP_0464	O25211_HELPY	type I site-specific deoxyribonuclease (EC 3.1.21.3)	1055	HP_0464	HP_0	type I site-specific deoxyribonuclease (EC 3.1.21.3)
O25219	HP_0473	O25219_HELPY	Molybdenum ABC transporter, periplasmic molybdate-binding protein (ModA)	246	HP_0473	HP_0	Molybdenum ABC transporter, periplasmic molybdate-binding protein (ModA)
O25220	HP_0474	O25220_HELPY	Molybdenum transport system permease	224	HP_0474	HP_0	Molybdenum transport system permease
O25223	HP_0478	O25223_HELPY	site-specific DNA-methyltransferase (adenine-specific) (EC 2.1.1.72)	545	HP_0478	HP_0	site-specific DNA-methyltransferase (adenine-specific) (EC 2.1.1.72)
O25234	HP_0492	O25234_HELPY	Neuraminyllactose-binding hemagglutinin (Flagellar sheath adhesin) (N-acetylneuraminyllactose-binding fibrillar hemagglutinin receptor-binding subunit)	278	HP_0492	HP_0	Neuraminyllactose-binding hemagglutinin (Flagellar sheath adhesin) (N-acetylneuraminyllactose-binding fibrillar hemagglutinin receptor-binding subunit)
O25248	HP_0507	O25248_HELPY	Nudix hydrolase domain-containing protein	212	HP_0507	HP_0	Nudix hydrolase domain-containing protein
O25254	hslU HP_0516	HSLU_HELPY	ATP-dependent protease ATPase subunit HslU (Unfoldase HslU)	443	HP_0516	hslU	ATP-dependent protease ATPase subunit HslU (Unfoldase HslU)
O25284	HP_0558	O25284_HELPY	3-oxoacyl-[acyl-carrier-protein] synthase 2 (EC 2.3.1.179)	412	HP_0558	HP_0	3-oxoacyl-[acyl-carrier-protein] synthase 2 (EC 2.3.1.179)
O25286	HP_0561	O25286_HELPY	3-oxoacyl-[acyl-carrier-protein] reductase (EC 1.1.1.100)	247	HP_0561	HP_0	3-oxoacyl-[acyl-carrier-protein] reductase (EC 1.1.1.100)
O25293	ychF HP_0569	O25293_HELPY	Ribosome-binding ATPase YchF	366	HP_0569	ychF	Ribosome-binding ATPase YchF
O25300	lepB HP_0576	LEP_HELPY	Signal peptidase I (SPase I) (EC 3.4.21.89) (Leader peptidase I)	290	HP_0576	lepB	Signal peptidase I (SPase I) (EC 3.4.21.89) (Leader peptidase I)
O25304	HP_0582	O25304_HELPY	TonB C-terminal domain-containing protein	324	HP_0582	HP_0	TonB C-terminal domain-containing protein
O25305	HP_0583	O25305_HELPY	Flagellar protein	293	HP_0583	HP_0	Flagellar protein
O25306	HP_0584	O25306_HELPY	Flagellar switch protein (FliN)	123	HP_0584	HP_0	Flagellar switch protein (FliN)
O25309	mltG HP_0587	O25309_HELPY	Endolytic murein transglycosylase (EC 4.2.2.-) (Peptidoglycan polymerization terminase)	329	HP_0587	mltG	Endolytic murein transglycosylase (EC 4.2.2.-) (Peptidoglycan polymerization terminase)
O25315	HP_0593	O25315_HELPY	Adenine specific DNA methyltransferase (Mod)	598	HP_0593	HP_0	Adenine specific DNA methyltransferase (Mod)
O25319	HP_0597	O25319_HELPY	Penicillin-binding protein 1A (PBP-1A)	659	HP_0597	HP_0	Penicillin-binding protein 1A (PBP-1A)
O25326	HP_0605	O25326_HELPY	TolC family protein	477	HP_0605	HP_0	TolC family protein
O25345	HP_0628	O25345_HELPY	Beta-lactamase (EC 3.5.2.6)	225	HP_0628	HP_0	Beta-lactamase (EC 3.5.2.6)
O25348	HP_0631	O25348_HELPY	Quinone-reactive Ni/Fe hydrogenase, small subunit (HydA)	384	HP_0631	HP_0	Quinone-reactive Ni/Fe hydrogenase, small subunit (HydA)
O25363	HP_0646	O25363_HELPY	UTP--glucose-1-phosphate uridylyltransferase (EC 2.7.7.9) (UDP-glucose pyrophosphorylase)	273	HP_0646	HP_0	UTP--glucose-1-phosphate uridylyltransferase (EC 2.7.7.9) (UDP-glucose pyrophosphorylase)
O25367	HP_0652	O25367_HELPY	phosphoserine phosphatase (EC 3.1.3.3) (O-phosphoserine phosphohydrolase)	207	HP_0652	HP_0	phosphoserine phosphatase (EC 3.1.3.3) (O-phosphoserine phosphohydrolase)
O25369	bamA HP_0655	BAMA_HELPY	Outer membrane protein assembly factor BamA	916	HP_0655	bamA	Outer membrane protein assembly factor BamA
O25371	ymxG HP_0657	YMXG_HELPY	Non-peptidase homolog YmxG	432	HP_0657	ymxG	Non-peptidase homolog YmxG
O25377	HP_0666	O25377_HELPY	Glycolate oxidase iron-sulfur subunit (EC 1.1.99.14)	433	HP_0666	HP_0	Glycolate oxidase iron-sulfur subunit (EC 1.1.99.14)
O25380	HP_0669	O25380_HELPY	site-specific DNA-methyltransferase (adenine-specific) (EC 2.1.1.72)	933	HP_0669	HP_0	site-specific DNA-methyltransferase (adenine-specific) (EC 2.1.1.72)
O25383	HP_0672	O25383_HELPY	Aminotransferase (EC 2.6.1.-)	390	HP_0672	HP_0	Aminotransferase (EC 2.6.1.-)
O25387	HP_0676	O25387_HELPY	Methylated-DNA--protein-cysteine methyltransferase (EC 2.1.1.63) (6-O-methylguanine-DNA methyltransferase) (MGMT) (O-6-methylguanine-DNA-alkyltransferase)	168	HP_0676	HP_0	Methylated-DNA--protein-cysteine methyltransferase (EC 2.1.1.63) (6-O-methylguanine-DNA methyltransferase) (MGMT) (O-6-methylguanine-DNA-alkyltransferase)
O25394	HP_0685	O25394_HELPY	Flagellar biosynthetic protein FliP	153	HP_0685	HP_0	Flagellar biosynthetic protein FliP
O25411	rsmH mraW HP_0707	RSMH_HELPY	Ribosomal RNA small subunit methyltransferase H (EC 2.1.1.199) (16S rRNA m(4)C1402 methyltransferase) (rRNA (cytosine-N(4)-)-methyltransferase RsmH)	308	HP_0707	rsmH	Ribosomal RNA small subunit methyltransferase H (EC 2.1.1.199) (16S rRNA m(4)C1402 methyltransferase) (rRNA (cytosine-N(4)-)-methyltransferase RsmH)
O25418	HP_0716	O25418_HELPY	tRNA threonylcarbamoyladenosine biosynthesis protein TsaE (t(6)A37 threonylcarbamoyladenosine biosynthesis protein TsaE)	133	HP_0716	HP_0	tRNA threonylcarbamoyladenosine biosynthesis protein TsaE (t(6)A37 threonylcarbamoyladenosine biosynthesis protein TsaE)
O25424	ansA asn HP_0723	ASPG_HELPY	Probable L-asparaginase (L-ASNase) (EC 3.5.1.1) (L-asparagine amidohydrolase)	330	HP_0723	ansA	Probable L-asparaginase (L-ASNase) (EC 3.5.1.1) (L-asparagine amidohydrolase)
O25425	dcuA HP_0724	DCUA_HELPY	C4-dicarboxylate transporter DcuA	443	HP_0724	dcuA	C4-dicarboxylate transporter DcuA
O25427	dus HP_0727	DUS_HELPY	Probable tRNA-dihydrouridine synthase (EC 1.3.1.-)	328	HP_0727	dus	Probable tRNA-dihydrouridine synthase (EC 1.3.1.-)
O25428	tilS HP_0728	TILS_HELPY	tRNA(Ile)-lysidine synthase (EC 6.3.4.19) (tRNA(Ile)-2-lysyl-cytidine synthase) (tRNA(Ile)-lysidine synthetase)	336	HP_0728	tilS	tRNA(Ile)-lysidine synthase (EC 6.3.4.19) (tRNA(Ile)-2-lysyl-cytidine synthase) (tRNA(Ile)-lysidine synthetase)
O25436	HP_0736	Y736_HELPY	Uncharacterized aminotransferase HP_0736 (EC 2.6.1.-)	369	HP_0736	HP_0	Uncharacterized aminotransferase HP_0736 (EC 2.6.1.-)
O25441	HP_0745	Y745_HELPY	Uncharacterized RNA pseudouridine synthase HP_0745 (EC 5.4.99.-) (RNA pseudouridylate synthase) (RNA-uridine isomerase)	327	HP_0745	HP_0	Uncharacterized RNA pseudouridine synthase HP_0745 (EC 5.4.99.-) (RNA pseudouridylate synthase) (RNA-uridine isomerase)
O25448	HP_0753	O25448_HELPY	Flagellar secretion chaperone FliS	126	HP_0753	HP_0	Flagellar secretion chaperone FliS
O25455	rny HP_0760	RNY_HELPY	Ribonuclease Y (RNase Y) (EC 3.1.-.-)	529	HP_0760	rny	Ribonuclease Y (RNase Y) (EC 3.1.-.-)
O25468	mqnA HP_0778	O25468_HELPY	Chorismate dehydratase (EC 4.2.1.151) (Menaquinone biosynthetic enzyme MqnA)	227	HP_0778	mqnA	Chorismate dehydratase (EC 4.2.1.151) (Menaquinone biosynthetic enzyme MqnA)
O25474	lolA HP_0785	LOLA_HELPY	Outer-membrane lipoprotein carrier protein	184	HP_0785	lolA	Outer-membrane lipoprotein carrier protein
O25488	acpS HP_0808	ACPS_HELPY	Holo-[acyl-carrier-protein] synthase (Holo-ACP synthase) (EC 2.7.8.7) (4'-phosphopantetheinyl transferase AcpS)	119	HP_0808	acpS	Holo-[acyl-carrier-protein] synthase (Holo-ACP synthase) (EC 2.7.8.7) (4'-phosphopantetheinyl transferase AcpS)
O25489	HP_0809	O25489_HELPY	Flagellar protein FliL	183	HP_0809	HP_0	Flagellar protein FliL
O25494	HP_0814	O25494_HELPY	Thiamin biosynthesis protein (ThiF)	255	HP_0814	HP_0	Thiamin biosynthesis protein (ThiF)
O25496	HP_0818	O25496_HELPY	Osmoprotection protein (ProWX)	553	HP_0818	HP_0	Osmoprotection protein (ProWX)
O25505	der engA HP_0834	DER_HELPY	GTPase Der (GTP-binding protein EngA)	458	HP_0834	der	GTPase Der (GTP-binding protein EngA)
O25506	hup HP_0835	DBH_HELPY	DNA-binding protein HU	94	HP_0835	hup	DNA-binding protein HU
O25517	HP_0846	O25517_HELPY	Type I restriction enzyme endonuclease subunit (R protein) (EC 3.1.21.3)	866	HP_0846	HP_0	Type I restriction enzyme endonuclease subunit (R protein) (EC 3.1.21.3)
O25521	HP_0850	O25521_HELPY	site-specific DNA-methyltransferase (adenine-specific) (EC 2.1.1.72)	527	HP_0850	HP_0	site-specific DNA-methyltransferase (adenine-specific) (EC 2.1.1.72)
O25525	guaC HP_0854	GUAC_HELPY	GMP reductase (EC 1.7.1.7) (Guanosine 5'-monophosphate oxidoreductase) (Guanosine monophosphate reductase)	327	HP_0854	guaC	GMP reductase (EC 1.7.1.7) (Guanosine 5'-monophosphate oxidoreductase) (Guanosine monophosphate reductase)
O25534	pgbB HP_0863	PGBB_HELPY	Plasminogen-binding protein PgbB	542	HP_0863	pgbB	Plasminogen-binding protein PgbB
O25537	lpxB HP_0867	LPXB_HELPY	Lipid-A-disaccharide synthase (EC 2.4.1.182)	360	HP_0867	lpxB	Lipid-A-disaccharide synthase (EC 2.4.1.182)
O25549	ruvA HP_0883	RUVA_HELPY	Holliday junction branch migration complex subunit RuvA	183	HP_0883	ruvA	Holliday junction branch migration complex subunit RuvA
O25551	murJ mviN HP_0885	MURJ_HELPY	Probable lipid II flippase MurJ	461	HP_0885	murJ	Probable lipid II flippase MurJ
O25565	HP_0907	O25565_HELPY	Basal-body rod modification protein FlgD	301	HP_0907	HP_0	Basal-body rod modification protein FlgD
O25568	HP_0910	O25568_HELPY	site-specific DNA-methyltransferase (adenine-specific) (EC 2.1.1.72)	379	HP_0910	HP_0	site-specific DNA-methyltransferase (adenine-specific) (EC 2.1.1.72)
O25569	HP_0911	O25569_HELPY	DNA 3'-5' helicase (EC 5.6.2.4)	675	HP_0911	HP_0	DNA 3'-5' helicase (EC 5.6.2.4)
O25581	HP_0924	Y924_HELPY	Probable tautomerase HP_0924 (EC 5.3.2.-)	68	HP_0924	HP_0	Probable tautomerase HP_0924 (EC 5.3.2.-)
O25582	htpX HP_0927	HTPX_HELPY	Protease HtpX homolog (EC 3.4.24.-)	310	HP_0927	htpX	Protease HtpX homolog (EC 3.4.24.-)
O25597	dadA HP_0943	DADA_HELPY	D-amino acid dehydrogenase (DAD) (EC 1.4.5.1)	410	HP_0943	dadA	D-amino acid dehydrogenase (DAD) (EC 1.4.5.1)
O25603	rlmH HP_0949	RLMH_HELPY	Ribosomal RNA large subunit methyltransferase H (EC 2.1.1.177) (23S rRNA (pseudouridine1915-N3)-methyltransferase) (23S rRNA m3Psi1915 methyltransferase) (rRNA (pseudouridine-N3-)-methyltransferase RlmH)	150	HP_0949	rlmH	Ribosomal RNA large subunit methyltransferase H (EC 2.1.1.177) (23S rRNA (pseudouridine1915-N3)-methyltransferase) (23S rRNA m3Psi1915 methyltransferase) (rRNA (pseudouridine-N3-)-methyltransferase RlmH)
O25610	HP_0956	Y956_HELPY	Uncharacterized RNA pseudouridine synthase HP_0956 (EC 5.4.99.-) (RNA pseudouridylate synthase) (RNA-uridine isomerase)	242	HP_0956	HP_0	Uncharacterized RNA pseudouridine synthase HP_0956 (EC 5.4.99.-) (RNA pseudouridylate synthase) (RNA-uridine isomerase)
O25615	acpP HP_0962	O25615_HELPY	Acyl carrier protein (ACP)	153	HP_0962	acpP	Acyl carrier protein (ACP)
O25620	HP_0967	VAD2_HELPY	Endoribonuclease VapD homolog (EC 3.1.-.-) (Virulence-associated protein D homolog)	95	HP_0967	HP_0	Endoribonuclease VapD homolog (EC 3.1.-.-) (Virulence-associated protein D homolog)
O25629	ftsA HP_0978	FTSA_HELPY	Cell division protein FtsA	492	HP_0978	ftsA	Cell division protein FtsA
O25660	HP_1016	O25660_HELPY	CDP-diacylglycerol--glycerol-3-phosphate 1-phosphatidyltransferase (EC 2.7.8.5)	200	HP_1016	HP_1	CDP-diacylglycerol--glycerol-3-phosphate 1-phosphatidyltransferase (EC 2.7.8.5)
O25669	HP_1025	O25669_HELPY	Heat shock protein (HspR)	123	HP_1025	HP_1	Heat shock protein (HspR)
O25670	HP_1026	O25670_HELPY	Conserved hypothetical helicase-like protein	391	HP_1026	HP_1	Conserved hypothetical helicase-like protein
O25671	fur HP_1027	FUR_HELPY	Ferric uptake regulation protein (Ferric uptake regulator)	150	HP_1027	fur	Ferric uptake regulation protein (Ferric uptake regulator)
O25675	HP_1031	O25675_HELPY	Flagellar motor switch protein FliM	354	HP_1031	HP_1	Flagellar motor switch protein FliM
O25676	HP_1032	O25676_HELPY	Alternative transcription initiation factor, sigma-F (FliA)	255	HP_1032	HP_1	Alternative transcription initiation factor, sigma-F (FliA)
O25685	HP_1044	Y1044_HELPY	Uncharacterized metallophosphoesterase HP_1044 (EC 3.1.-.-)	370	HP_1044	HP_1	Uncharacterized metallophosphoesterase HP_1044 (EC 3.1.-.-)
O25687	rimP HP_1046	RIMP_HELPY	Ribosome maturation factor RimP	146	HP_1046	rimP	Ribosome maturation factor RimP
O25688	rbfA HP_1047	RBFA_HELPY	Ribosome-binding factor A	111	HP_1047	rbfA	Ribosome-binding factor A
O25690	thrB HP_1050	KHSE_HELPY	Homoserine kinase (HK) (HSK) (EC 2.7.1.39)	293	HP_1050	thrB	Homoserine kinase (HK) (HSK) (EC 2.7.1.39)
O25693	minC HP_1053	MINC_HELPY	Probable septum site-determining protein MinC	195	HP_1053	minC	Probable septum site-determining protein MinC
O25700	tatB HP_1060	TATB_HELPY	Sec-independent protein translocase protein TatB	160	HP_1060	tatB	Sec-independent protein translocase protein TatB
O25701	tatC HP_1061	TATC_HELPY	Sec-independent protein translocase protein TatC	253	HP_1061	tatC	Sec-independent protein translocase protein TatC
O25702	queA HP_1062	QUEA_HELPY	S-adenosylmethionine:tRNA ribosyltransferase-isomerase (EC 2.4.99.17) (Queuosine biosynthesis protein QueA)	345	HP_1062	queA	S-adenosylmethionine:tRNA ribosyltransferase-isomerase (EC 2.4.99.17) (Queuosine biosynthesis protein QueA)
O25703	rsmG HP_1063	RSMG_HELPY	Ribosomal RNA small subunit methyltransferase G (EC 2.1.1.170) (16S rRNA 7-methylguanosine methyltransferase) (16S rRNA m7G methyltransferase)	178	HP_1063	rsmG	Ribosomal RNA small subunit methyltransferase G (EC 2.1.1.170) (16S rRNA 7-methylguanosine methyltransferase) (16S rRNA m7G methyltransferase)
O25714	HP_1082	O25714_HELPY	Multidrug resistance protein (MsbA)	551	HP_1082	HP_1	Multidrug resistance protein (MsbA)
O25720	HP_1088	O25720_HELPY	transketolase (EC 2.2.1.1)	641	HP_1088	HP_1	transketolase (EC 2.2.1.1)
O25731	glk HP_1103	GLK_HELPY	Glucokinase (EC 2.7.1.2) (Glucose kinase)	336	HP_1103	glk	Glucokinase (EC 2.7.1.2) (Glucose kinase)
O25742	HP_1117	O25742_HELPY	beta-lactamase (EC 3.5.2.6)	256	HP_1117	HP_1	beta-lactamase (EC 3.5.2.6)
O25744	HP_1119	O25744_HELPY	Flagellar hook-associated protein 1	606	HP_1119	HP_1	Flagellar hook-associated protein 1
O25746	HP_1121	O25746_HELPY	Cytosine-specific methyltransferase (EC 2.1.1.37)	312	HP_1121	HP_1	Cytosine-specific methyltransferase (EC 2.1.1.37)
O25751	tolB HP_1126	TOLB_HELPY	Tol-Pal system protein TolB	417	HP_1126	tolB	Tol-Pal system protein TolB
O25754	HP_1129	EXDL1_HELPY	Putative biopolymer transport protein ExbD-like 1	133	HP_1129	HP_1	Putative biopolymer transport protein ExbD-like 1
O25757	HP_1137	O25757_HELPY	ATP synthase F0, subunit b' (AtpF')	144	HP_1137	HP_1	ATP synthase F0, subunit b' (AtpF')
O25758	parB HP_1138	PARB_HELPY	Probable chromosome-partitioning protein ParB	290	HP_1138	parB	Probable chromosome-partitioning protein ParB
O25766	trmD HP_1148	TRMD_HELPY	tRNA (guanine-N(1)-)-methyltransferase (EC 2.1.1.228) (M1G-methyltransferase) (tRNA [GM37] methyltransferase)	229	HP_1148	trmD	tRNA (guanine-N(1)-)-methyltransferase (EC 2.1.1.228) (M1G-methyltransferase) (tRNA [GM37] methyltransferase)
O25767	rimM HP_1149	RIMM_HELPY	Ribosome maturation factor RimM	184	HP_1149	rimM	Ribosome maturation factor RimM
O25769	fliW1 HP_1154	FLIW1_HELPY	Flagellar assembly factor FliW 1	135	HP_1154	fliW	Flagellar assembly factor FliW 1
O25773	proC HP_1158	P5CR_HELPY	Pyrroline-5-carboxylate reductase (P5C reductase) (P5CR) (EC 1.5.1.2) (PCA reductase)	257	HP_1158	proC	Pyrroline-5-carboxylate reductase (P5C reductase) (P5CR) (EC 1.5.1.2) (PCA reductase)
O25774	HP_1159	O25774_HELPY	protein adenylyltransferase (EC 2.7.7.108)	177	HP_1159	HP_1	protein adenylyltransferase (EC 2.7.7.108)
O25775	ybeY HP_1160	YBEY_HELPY	Endoribonuclease YbeY (EC 3.1.-.-)	140	HP_1160	ybeY	Endoribonuclease YbeY (EC 3.1.-.-)
O25776	fldA HP_1161	FLAV_HELPY	Flavodoxin	164	HP_1161	fldA	Flavodoxin
O25788	gluP HP_1174	GLUP_HELPY	Putative glucose/galactose transporter	407	HP_1174	gluP	Putative glucose/galactose transporter
O25796	HP_1184	O25796_HELPY	Multidrug export protein MepA	459	HP_1184	HP_1	Multidrug export protein MepA
O25797	sotB HP_1185	SOTB_HELPY	Probable sugar efflux transporter	391	HP_1185	sotB	Probable sugar efflux transporter
O25802	HP_1191	O25802_HELPY	lipopolysaccharide heptosyltransferase II (EC 2.4.99.24)	349	HP_1191	HP_1	lipopolysaccharide heptosyltransferase II (EC 2.4.99.24)
O25809	HP_1208	O25809_HELPY	site-specific DNA-methyltransferase (adenine-specific) (EC 2.1.1.72)	329	HP_1208	HP_1	site-specific DNA-methyltransferase (adenine-specific) (EC 2.1.1.72)
O25820	HP_1222	O25820_HELPY	D-lactate dehydrogenase (cytochrome) (EC 1.1.2.4)	948	HP_1222	HP_1	D-lactate dehydrogenase (cytochrome) (EC 1.1.2.4)
O25822	HP_1224	O25822_HELPY	Uroporphyrinogen-III synthase (EC 4.2.1.75)	226	HP_1224	HP_1	Uroporphyrinogen-III synthase (EC 4.2.1.75)
O25824	HP_1226	O25824_HELPY	Heme chaperone HemW	352	HP_1226	HP_1	Heme chaperone HemW
O25826	rppH nudH HP_1228	RPPH_HELPY	RNA pyrophosphohydrolase (EC 3.6.1.-) ((Di)nucleoside polyphosphate hydrolase)	155	HP_1228	rppH	RNA pyrophosphohydrolase (EC 3.6.1.-) ((Di)nucleoside polyphosphate hydrolase)
O25828	HP_1230	O25828_HELPY	DNA replication regulator family protein	180	HP_1230	HP_1	DNA replication regulator family protein
O25832	HP_1234	Y1234_HELPY	Uncharacterized transporter HP_1234	298	HP_1234	HP_1	Uncharacterized transporter HP_1234
O25838	HP_1240	NTPP_HELPY	Nucleoside triphosphate pyrophosphatase (EC 3.6.1.9) (Nucleotide pyrophosphatase) (Nucleotide PPase)	190	HP_1240	HP_1	Nucleoside triphosphate pyrophosphatase (EC 3.6.1.9) (Nucleotide pyrophosphatase) (Nucleotide PPase)
O25841	ssb HP_1245	SSB_HELPY	Single-stranded DNA-binding protein (SSB)	179	HP_1245	ssb	Single-stranded DNA-binding protein (SSB)
O25842	HP_1247	Y1247_HELPY	Protein HP_1247	340	HP_1247	HP_1	Protein HP_1247
O25847	secG HP_1255	SECG_HELPY	Protein-export membrane protein SecG	199	HP_1255	secG	Protein-export membrane protein SecG
O25850	HP_1260	O25850_HELPY	NADH-quinone oxidoreductase subunit (EC 7.1.1.-)	133	HP_1260	HP_1	NADH-quinone oxidoreductase subunit (EC 7.1.1.-)
O25852	HP_1262	O25852_HELPY	NADH-quinone oxidoreductase (EC 7.1.1.-)	266	HP_1262	HP_1	NADH-quinone oxidoreductase (EC 7.1.1.-)
O25853	nuoD HP_1263	NUOD_HELPY	NADH-quinone oxidoreductase subunit D (EC 7.1.1.-) (NADH dehydrogenase I subunit D) (NDH-1 subunit D)	409	HP_1263	nuoD	NADH-quinone oxidoreductase subunit D (EC 7.1.1.-) (NADH dehydrogenase I subunit D) (NDH-1 subunit D)
O25859	HP_1269	O25859_HELPY	NADH-quinone oxidoreductase subunit J (EC 7.1.1.-)	182	HP_1269	HP_1	NADH-quinone oxidoreductase subunit J (EC 7.1.1.-)
O25862	HP_1272	O25862_HELPY	NADH-ubiquinone oxidoreductase, NQO13 subunit (NQO13)	512	HP_1272	HP_1	NADH-ubiquinone oxidoreductase, NQO13 subunit (NQO13)
O25874	HP_1287	O25874_HELPY	Aminopyrimidine aminohydrolase (EC 3.5.99.2)	217	HP_1287	HP_1	Aminopyrimidine aminohydrolase (EC 3.5.99.2)
O25879	secY HP_1300	SECY_HELPY	Protein translocase subunit SecY	420	HP_1300	secY	Protein translocase subunit SecY
O25885	HP_1327	O25885_HELPY	Copper resistance outer membrane protein CrdB	412	HP_1327	HP_1	Copper resistance outer membrane protein CrdB
O25895	nadD HP_1337	NADD_HELPY	Probable nicotinate-nucleotide adenylyltransferase (EC 2.7.7.18) (Deamido-NAD(+) diphosphorylase) (Deamido-NAD(+) pyrophosphorylase) (Nicotinate mononucleotide adenylyltransferase) (NaMN adenylyltransferase)	174	HP_1337	nadD	Probable nicotinate-nucleotide adenylyltransferase (EC 2.7.7.18) (Deamido-NAD(+) diphosphorylase) (Deamido-NAD(+) pyrophosphorylase) (Nicotinate mononucleotide adenylyltransferase) (NaMN adenylyltransferase)
O25897	exbB HP_1339	EXBB_HELPY	Biopolymer transport protein ExbB	145	HP_1339	exbB	Biopolymer transport protein ExbB
O25898	exbD HP_1340	EXBD_HELPY	Biopolymer transport protein ExbD	129	HP_1340	exbD	Biopolymer transport protein ExbD
O25902	HP_1346	O25902_HELPY	Glyceraldehyde-3-phosphate dehydrogenase (Gap)	330	HP_1346	HP_1	Glyceraldehyde-3-phosphate dehydrogenase (Gap)
O25907	HP_1352	O25907_HELPY	Methyltransferase (EC 2.1.1.-)	359	HP_1352	HP_1	Methyltransferase (EC 2.1.1.-)
O25920	HP_1367	O25920_HELPY	Methyltransferase (EC 2.1.1.-)	260	HP_1367	HP_1	Methyltransferase (EC 2.1.1.-)
O25921	HP_1368	O25921_HELPY	Methyltransferase (EC 2.1.1.-)	287	HP_1368	HP_1	Methyltransferase (EC 2.1.1.-)
O25922	HP_1370	O25922_HELPY	Methyltransferase (EC 2.1.1.-)	288	HP_1370	HP_1	Methyltransferase (EC 2.1.1.-)
O25925	mreB HP_1373	O25925_HELPY	Cell shape-determining protein MreB	347	HP_1373	mreB	Cell shape-determining protein MreB
O25928	fabZ HP_1376	FABZ_HELPY	3-hydroxyacyl-[acyl-carrier-protein] dehydratase FabZ (EC 4.2.1.59) ((3R)-hydroxymyristoyl-[acyl-carrier-protein] dehydratase) ((3R)-hydroxymyristoyl-ACP dehydrase) (Beta-hydroxyacyl-ACP dehydratase)	159	HP_1376	fabZ	3-hydroxyacyl-[acyl-carrier-protein] dehydratase FabZ (EC 4.2.1.59) ((3R)-hydroxymyristoyl-[acyl-carrier-protein] dehydratase) ((3R)-hydroxymyristoyl-ACP dehydrase) (Beta-hydroxyacyl-ACP dehydratase)
O25929	fliW2 HP_1377	FLIW2_HELPY	Flagellar assembly factor FliW 2	129	HP_1377	fliW	Flagellar assembly factor FliW 2
O25930	bamD HP_1378	BAMD_HELPY	Outer membrane protein assembly factor BamD	220	HP_1378	bamD	Outer membrane protein assembly factor BamD
O25943	recN HP_1393	RECN_HELPY	DNA repair protein RecN (Recombination protein N)	524	HP_1393	recN	DNA repair protein RecN (Recombination protein N)
O25948	HP_1398	O25948_HELPY	alanine dehydrogenase (EC 1.4.1.1)	380	HP_1398	HP_1	alanine dehydrogenase (EC 1.4.1.1)
O25949	HP_1399	O25949_HELPY	Arginase (EC 3.5.3.1)	322	HP_1399	HP_1	Arginase (EC 3.5.3.1)
O25952	HP_1402	O25952_HELPY	Type I restriction enzyme endonuclease subunit (R protein) (EC 3.1.21.3)	993	HP_1402	HP_1	Type I restriction enzyme endonuclease subunit (R protein) (EC 3.1.21.3)
O25953	HP_1403	O25953_HELPY	site-specific DNA-methyltransferase (adenine-specific) (EC 2.1.1.72)	817	HP_1403	HP_1	site-specific DNA-methyltransferase (adenine-specific) (EC 2.1.1.72)
O25960	rsfS HP_1414	O25960_HELPY	Ribosomal silencing factor RsfS	113	HP_1414	rsfS	Ribosomal silencing factor RsfS
O25971	HP_1429	Y1429_HELPY	Uncharacterized protein HP_1429	329	HP_1429	HP_1	Uncharacterized protein HP_1429
O25975	purU HP_1434	O25975_HELPY	Formyltetrahydrofolate deformylase (EC 3.5.1.10) (Formyl-FH(4) hydrolase)	293	HP_1434	purU	Formyltetrahydrofolate deformylase (EC 3.5.1.10) (Formyl-FH(4) hydrolase)
O25982	ppiA HP_1441	PPIA_HELPY	Peptidyl-prolyl cis-trans isomerase (PPIase) (EC 5.2.1.8) (Rotamase)	163	HP_1441	ppiA	Peptidyl-prolyl cis-trans isomerase (PPIase) (EC 5.2.1.8) (Rotamase)
O25983	csrA HP_1442	CSRA_HELPY	Translational regulator CsrA	76	HP_1442	csrA	Translational regulator CsrA
O25986	HP_1445	EXBL2_HELPY	Putative biopolymer transport protein ExbB-like 2	150	HP_1445	HP_1	Putative biopolymer transport protein ExbB-like 2
O25990	HP_1451	O25990_HELPY	RNA-binding protein KhpB N-terminal domain-containing protein	264	HP_1451	HP_1	RNA-binding protein KhpB N-terminal domain-containing protein
O25997	HP_1461	O25997_HELPY	Cytochrome c551 peroxidase	350	HP_1461	HP_1	Cytochrome c551 peroxidase
O26007	HP_1472	O26007_HELPY	site-specific DNA-methyltransferase (adenine-specific) (EC 2.1.1.72)	679	HP_1472	HP_1	site-specific DNA-methyltransferase (adenine-specific) (EC 2.1.1.72)
O26011	ubiX HP_1476	UBIX_HELPY	Flavin prenyltransferase UbiX (EC 2.5.1.129)	187	HP_1476	ubiX	Flavin prenyltransferase UbiX (EC 2.5.1.129)
O26012	HP_1477	O26012_HELPY	Flagella basal body P-ring formation protein FlgA	218	HP_1477	HP_1	Flagella basal body P-ring formation protein FlgA
O26014	HP_1479	O26014_HELPY	Anaphase-promoting protein	844	HP_1479	HP_1	Anaphase-promoting protein
O26016	xseB HP_1482	EX7S_HELPY	Exodeoxyribonuclease 7 small subunit (EC 3.1.11.6) (Exodeoxyribonuclease VII small subunit) (Exonuclease VII small subunit)	86	HP_1482	xseB	Exodeoxyribonuclease 7 small subunit (EC 3.1.11.6) (Exodeoxyribonuclease VII small subunit) (Exonuclease VII small subunit)
O26024	HP_1491	Y1491_HELPY	Putative phosphate permease HP_1491	533	HP_1491	HP_1	Putative phosphate permease HP_1491
O26033	HP_1503	O26033_HELPY	Cation-transporting ATPase, P-type (CopA)	788	HP_1503	HP_1	Cation-transporting ATPase, P-type (CopA)
O26035	HP_1505	O26035_HELPY	Riboflavin biosynthesis protein RibD (EC 3.5.4.26)	344	HP_1505	HP_1	Riboflavin biosynthesis protein RibD (EC 3.5.4.26)
O26036	HP_1506	O26036_HELPY	Sodium/glutamate symporter	408	HP_1506	HP_1	Sodium/glutamate symporter
O26046	HP_1517	O26046_HELPY	site-specific DNA-methyltransferase (adenine-specific) (EC 2.1.1.72)	1279	HP_1517	HP_1	site-specific DNA-methyltransferase (adenine-specific) (EC 2.1.1.72)
O26054	HP_1526	O26054_HELPY	Exodeoxyribonuclease (LexA)	250	HP_1526	HP_1	Exodeoxyribonuclease (LexA)
O26070	HP_1545	O26070_HELPY	tetrahydrofolate synthase (EC 6.3.2.17) (Tetrahydrofolylpolyglutamate synthase)	394	HP_1545	HP_1	tetrahydrofolate synthase (EC 6.3.2.17) (Tetrahydrofolylpolyglutamate synthase)
O26073	secF HP_1549	SECF_HELPY	Protein translocase subunit SecF	323	HP_1549	secF	Protein translocase subunit SecF
O26074	secD HP_1550	SECD_HELPY	Protein translocase subunit SecD	525	HP_1550	secD	Protein translocase subunit SecD
O26075	yajC HP_1551	YAJC_HELPY	Sec translocon accessory complex subunit YajC	127	HP_1551	yajC	Sec translocon accessory complex subunit YajC
O26076	nhaA HP_1552	NHAA_HELPY	Na(+)/H(+) antiporter NhaA (Sodium/proton antiporter NhaA)	438	HP_1552	nhaA	Na(+)/H(+) antiporter NhaA (Sodium/proton antiporter NhaA)
O26077	HP_1553	O26077_HELPY	DNA 3'-5' helicase (EC 5.6.2.4)	945	HP_1553	HP_1	DNA 3'-5' helicase (EC 5.6.2.4)
O26081	HP_1559	O26081_HELPY	Flagellar basal body rod protein FlgB	140	HP_1559	HP_1	Flagellar basal body rod protein FlgB
O26087	engB HP_1567	ENGB_HELPY	Probable GTP-binding protein EngB	208	HP_1567	engB	Probable GTP-binding protein EngB
O26090	HP_1570	O26090_HELPY	3-deoxy-D-manno-octulosonate 8-phosphate phosphatase KdsC (EC 3.1.3.45) (KDO 8-P phosphatase)	164	HP_1570	HP_1	3-deoxy-D-manno-octulosonate 8-phosphate phosphatase KdsC (EC 3.1.3.45) (KDO 8-P phosphatase)
O26094	HP_1574	O26094_HELPY	Riboflavin synthase (EC 2.5.1.9)	206	HP_1574	HP_1	Riboflavin synthase (EC 2.5.1.9)
O26101	HP_1581	O26101_HELPY	Methicillin resistance protein (Llm)	336	HP_1581	HP_1	Methicillin resistance protein (Llm)
O26104	HP_1585	O26104_HELPY	Flagellar basal-body rod protein FlgG (Distal rod protein)	262	HP_1585	HP_1	Flagellar basal-body rod protein FlgG (Distal rod protein)
P0A0Q7	vdlD HP_0891	VDLD_HELPY	Protein VdlD	174	HP_0891	vdlD	Protein VdlD
P0A0S3	fliQ HP_1419	FLIQ_HELPY	Flagellar biosynthetic protein FliQ	88	HP_1419	fliQ	Flagellar biosynthetic protein FliQ
P50610	flgE HP_0870	FLGE_HELPY	Flagellar hook protein FlgE	718	HP_0870	flgE	Flagellar hook protein FlgE
P55834	rplL HP_1199	RL7_HELPY	Large ribosomal subunit protein bL12 (50S ribosomal protein L7/L12)	125	HP_1199	rplL	Large ribosomal subunit protein bL12 (50S ribosomal protein L7/L12)
P55969	hpaA HP_0797	HPAA_HELPY	Neuraminyllactose-binding hemagglutinin (Flagellar sheath adhesin) (N-acetylneuraminyllactose-binding fibrillar hemagglutinin receptor-binding subunit) (NLBH)	260	HP_0797	hpaA	Neuraminyllactose-binding hemagglutinin (Flagellar sheath adhesin) (N-acetylneuraminyllactose-binding fibrillar hemagglutinin receptor-binding subunit) (NLBH)
P55970	grpE HP_0110	GRPE_HELPY	Protein GrpE (HSP-70 cofactor)	189	HP_0110	grpE	Protein GrpE (HSP-70 cofactor)
P55972	infB HP_1048	IF2_HELPY	Translation initiation factor IF-2	944	HP_1048	infB	Translation initiation factor IF-2
P55973	infC HP_0124	IF3_HELPY	Translation initiation factor IF-3	203	HP_0124	infC	Translation initiation factor IF-3
P55975	tsf HP_1555	EFTS_HELPY	Elongation factor Ts (EF-Ts)	355	HP_1555	tsf	Elongation factor Ts (EF-Ts)
P55976	nusG HP_1203	NUSG_HELPY	Transcription termination/antitermination protein NusG	176	HP_1203	nusG	Transcription termination/antitermination protein NusG
P55977	nusA HP_1514	NUSA_HELPY	Transcription termination/antitermination protein NusA	395	HP_1514	nusA	Transcription termination/antitermination protein NusA
P55986	HP_1459	Y1459_HELPY	Uncharacterized RNA pseudouridine synthase HP_1459 (EC 5.4.99.-) (RNA pseudouridylate synthase) (RNA-uridine isomerase)	262	HP_1459	HP_1	Uncharacterized RNA pseudouridine synthase HP_1459 (EC 5.4.99.-) (RNA pseudouridylate synthase) (RNA-uridine isomerase)
P55993	rpoD HP_0088	RPOD_HELPY	RNA polymerase sigma factor RpoD (Sigma-70)	671	HP_0088	rpoD	RNA polymerase sigma factor RpoD (Sigma-70)
P55997	rnpA HP_1448	RNPA_HELPY	Ribonuclease P protein component (RNase P protein) (RNaseP protein) (EC 3.1.26.5) (Protein C5)	161	HP_1448	rnpA	Ribonuclease P protein component (RNase P protein) (RNaseP protein) (EC 3.1.26.5) (Protein C5)
P55998	prfA HP_0077	RF1_HELPY	Peptide chain release factor 1 (RF-1)	352	HP_0077	prfA	Peptide chain release factor 1 (RF-1)
P55999	prfB HP_0171	RF2_HELPY	Peptide chain release factor 2 (RF-2)	363	HP_0171	prfB	Peptide chain release factor 2 (RF-2)
P56002	fusA HP_1195	EFG_HELPY	Elongation factor G (EF-G)	692	HP_1195	fusA	Elongation factor G (EF-G)
P56004	efp HP_0177	EFP_HELPY	Elongation factor P (EF-P)	187	HP_0177	efp	Elongation factor P (EF-P)
P56008	rpsA HP_0399	RS1_HELPY	Small ribosomal subunit protein bS1 (30S ribosomal protein S1)	556	HP_0399	rpsA	Small ribosomal subunit protein bS1 (30S ribosomal protein S1)
P56009	rpsB HP_1554	RS2_HELPY	Small ribosomal subunit protein uS2 (30S ribosomal protein S2)	264	HP_1554	rpsB	Small ribosomal subunit protein uS2 (30S ribosomal protein S2)
P56010	rpsC HP_1313	RS3_HELPY	Small ribosomal subunit protein uS3 (30S ribosomal protein S3)	234	HP_1313	rpsC	Small ribosomal subunit protein uS3 (30S ribosomal protein S3)
P56011	rpsD HP_1294	RS4_HELPY	Small ribosomal subunit protein uS4 (30S ribosomal protein S4)	208	HP_1294	rpsD	Small ribosomal subunit protein uS4 (30S ribosomal protein S4)
P56013	rpsF HP_1246	RS6_HELPY	Small ribosomal subunit protein bS6 (30S ribosomal protein S6)	142	HP_1246	rpsF	Small ribosomal subunit protein bS6 (30S ribosomal protein S6)
P56018	rpsK HP_1295	RS11_HELPY	Small ribosomal subunit protein uS11 (30S ribosomal protein S11)	131	HP_1295	rpsK	Small ribosomal subunit protein uS11 (30S ribosomal protein S11)
P56020	rpsM HP_1296	RS13_HELPY	Small ribosomal subunit protein uS13 (30S ribosomal protein S13)	120	HP_1296	rpsM	Small ribosomal subunit protein uS13 (30S ribosomal protein S13)
P56021	rpsZ rpsN HP_1306	RS14Z_HELPY	Small ribosomal subunit protein uS14 (30S ribosomal protein S14 type Z)	61	HP_1306	rpsZ	Small ribosomal subunit protein uS14 (30S ribosomal protein S14 type Z)
P56022	rpsO HP_1040	RS15_HELPY	Small ribosomal subunit protein uS15 (30S ribosomal protein S15)	90	HP_1040	rpsO	Small ribosomal subunit protein uS15 (30S ribosomal protein S15)
P56023	rpsP HP_1151	RS16_HELPY	Small ribosomal subunit protein bS16 (30S ribosomal protein S16)	76	HP_1151	rpsP	Small ribosomal subunit protein bS16 (30S ribosomal protein S16)
P56026	rpsS HP_1315	RS19_HELPY	Small ribosomal subunit protein uS19 (30S ribosomal protein S19)	93	HP_1315	rpsS	Small ribosomal subunit protein uS19 (30S ribosomal protein S19)
P56027	rpsT HP_0076	RS20_HELPY	Small ribosomal subunit protein bS20 (30S ribosomal protein S20)	89	HP_0076	rpsT	Small ribosomal subunit protein bS20 (30S ribosomal protein S20)
P56028	rpsU HP_0562	RS21_HELPY	Small ribosomal subunit protein bS21 (30S ribosomal protein S21)	70	HP_0562	rpsU	Small ribosomal subunit protein bS21 (30S ribosomal protein S21)
P56030	rplB HP_1316	RL2_HELPY	Large ribosomal subunit protein uL2 (50S ribosomal protein L2)	276	HP_1316	rplB	Large ribosomal subunit protein uL2 (50S ribosomal protein L2)
P56031	rplC HP_1319	RL3_HELPY	Large ribosomal subunit protein uL3 (50S ribosomal protein L3)	191	HP_1319	rplC	Large ribosomal subunit protein uL3 (50S ribosomal protein L3)
P56032	rplD HP_1318	RL4_HELPY	Large ribosomal subunit protein uL4 (50S ribosomal protein L4)	215	HP_1318	rplD	Large ribosomal subunit protein uL4 (50S ribosomal protein L4)
P56033	rplE HP_1307	RL5_HELPY	Large ribosomal subunit protein uL5 (50S ribosomal protein L5)	181	HP_1307	rplE	Large ribosomal subunit protein uL5 (50S ribosomal protein L5)
P56034	rplF HP_1304	RL6_HELPY	Large ribosomal subunit protein uL6 (50S ribosomal protein L6)	178	HP_1304	rplF	Large ribosomal subunit protein uL6 (50S ribosomal protein L6)
P56035	rplI HP_0514	RL9_HELPY	Large ribosomal subunit protein bL9 (50S ribosomal protein L9)	149	HP_0514	rplI	Large ribosomal subunit protein bL9 (50S ribosomal protein L9)
P56036	rplJ HP_1200	RL10_HELPY	Large ribosomal subunit protein uL10 (50S ribosomal protein L10)	164	HP_1200	rplJ	Large ribosomal subunit protein uL10 (50S ribosomal protein L10)
P56038	rplM HP_0084	RL13_HELPY	Large ribosomal subunit protein uL13 (50S ribosomal protein L13)	141	HP_0084	rplM	Large ribosomal subunit protein uL13 (50S ribosomal protein L13)
P56039	rplN HP_1309	RL14_HELPY	Large ribosomal subunit protein uL14 (50S ribosomal protein L14)	122	HP_1309	rplN	Large ribosomal subunit protein uL14 (50S ribosomal protein L14)
P56040	rplO HP_1301	RL15_HELPY	Large ribosomal subunit protein uL15 (50S ribosomal protein L15)	133	HP_1301	rplO	Large ribosomal subunit protein uL15 (50S ribosomal protein L15)
P56041	rplP HP_1312	RL16_HELPY	Large ribosomal subunit protein uL16 (50S ribosomal protein L16)	141	HP_1312	rplP	Large ribosomal subunit protein uL16 (50S ribosomal protein L16)
P56042	rplQ HP_1292	RL17_HELPY	Large ribosomal subunit protein bL17 (50S ribosomal protein L17)	116	HP_1292	rplQ	Large ribosomal subunit protein bL17 (50S ribosomal protein L17)
P56043	rplR HP_1303	RL18_HELPY	Large ribosomal subunit protein uL18 (50S ribosomal protein L18)	119	HP_1303	rplR	Large ribosomal subunit protein uL18 (50S ribosomal protein L18)
P56044	rplS HP_1147	RL19_HELPY	Large ribosomal subunit protein bL19 (50S ribosomal protein L19)	118	HP_1147	rplS	Large ribosomal subunit protein bL19 (50S ribosomal protein L19)
P56045	rplT HP_0126	RL20_HELPY	Large ribosomal subunit protein bL20 (50S ribosomal protein L20)	116	HP_0126	rplT	Large ribosomal subunit protein bL20 (50S ribosomal protein L20)
P56046	rplU HP_0296	RL21_HELPY	Large ribosomal subunit protein bL21 (50S ribosomal protein L21)	104	HP_0296	rplU	Large ribosomal subunit protein bL21 (50S ribosomal protein L21)
P56047	rplV HP_1314	RL22_HELPY	Large ribosomal subunit protein uL22 (50S ribosomal protein L22)	122	HP_1314	rplV	Large ribosomal subunit protein uL22 (50S ribosomal protein L22)
P56049	rplX HP_1308	RL24_HELPY	Large ribosomal subunit protein uL24 (50S ribosomal protein L24)	73	HP_1308	rplX	Large ribosomal subunit protein uL24 (50S ribosomal protein L24)
P56050	rpmA HP_0297	RL27_HELPY	Large ribosomal subunit protein bL27 (50S ribosomal protein L27)	88	HP_0297	rpmA	Large ribosomal subunit protein bL27 (50S ribosomal protein L27)
P56052	rpmC HP_1311	RL29_HELPY	Large ribosomal subunit protein uL29 (50S ribosomal protein L29)	66	HP_1311	rpmC	Large ribosomal subunit protein uL29 (50S ribosomal protein L29)
P56054	rpmF HP_0200	RL32_HELPY	Large ribosomal subunit protein bL32 (50S ribosomal protein L32)	48	HP_0200	rpmF	Large ribosomal subunit protein bL32 (50S ribosomal protein L32)
P56058	rpmJ HP_1297	RL36_HELPY	Large ribosomal subunit protein bL36 (50S ribosomal protein L36)	37	HP_1297	rpmJ	Large ribosomal subunit protein bL36 (50S ribosomal protein L36)
P56060	kdsA HP_0003	KDSA_HELPY	2-dehydro-3-deoxyphosphooctonate aldolase (EC 2.5.1.55) (3-deoxy-D-manno-octulosonic acid 8-phosphate synthase) (KDO-8-phosphate synthase) (KDO 8-P synthase) (KDOPS) (Phospho-2-dehydro-3-deoxyoctonate aldolase)	276	HP_0003	kdsA	2-dehydro-3-deoxyphosphooctonate aldolase (EC 2.5.1.55) (3-deoxy-D-manno-octulosonic acid 8-phosphate synthase) (KDO-8-phosphate synthase) (KDO 8-P synthase) (KDOPS) (Phospho-2-dehydro-3-deoxyoctonate aldolase)
P56062	gltA HP_0026	CISY_HELPY	Citrate synthase (EC 2.3.3.16)	426	HP_0026	gltA	Citrate synthase (EC 2.3.3.16)
P56066	clpS HP_0032	CLPS_HELPY	ATP-dependent Clp protease adapter protein ClpS	91	HP_0032	clpS	ATP-dependent Clp protease adapter protein ClpS
P56072	sdaA HP_0132	SDHL_HELPY	L-serine dehydratase (SDH) (EC 4.3.1.17) (L-serine deaminase) (L-SD)	455	HP_0132	sdaA	L-serine dehydratase (SDH) (EC 4.3.1.17) (L-serine deaminase) (L-SD)
P56077	pth HP_1497	PTH_HELPY	Peptidyl-tRNA hydrolase (PTH) (EC 3.1.1.29)	186	HP_1497	pth	Peptidyl-tRNA hydrolase (PTH) (EC 3.1.1.29)
P56078	rplY ctc HP_1496	RL25_HELPY	Large ribosomal subunit protein bL25 (50S ribosomal protein L25) (General stress protein CTC)	178	HP_1496	rplY	Large ribosomal subunit protein bL25 (50S ribosomal protein L25) (General stress protein CTC)
P56080	HP_0117	Y117_HELPY	UPF0026 protein HP_0117	308	HP_0117	HP_0	UPF0026 protein HP_0117
P56082	atpG HP_1133	ATPG_HELPY	ATP synthase gamma chain (ATP synthase F1 sector gamma subunit) (F-ATPase gamma subunit)	301	HP_1133	atpG	ATP synthase gamma chain (ATP synthase F1 sector gamma subunit) (F-ATPase gamma subunit)
P56085	atpB HP_0828	ATP6_HELPY	ATP synthase subunit a (ATP synthase F0 sector subunit a) (F-ATPase subunit 6)	226	HP_0828	atpB	ATP synthase subunit a (ATP synthase F0 sector subunit a) (F-ATPase subunit 6)
P56086	atpF HP_1136	ATPF_HELPY	ATP synthase subunit b (ATP synthase F(0) sector subunit b) (ATPase subunit I) (F-type ATPase subunit b) (F-ATPase subunit b)	171	HP_1136	atpF	ATP synthase subunit b (ATP synthase F(0) sector subunit b) (ATPase subunit I) (F-type ATPase subunit b) (F-ATPase subunit b)
P56103	gmk HP_0321	KGUA_HELPY	Guanylate kinase (EC 2.7.4.8) (GMP kinase)	206	HP_0321	gmk	Guanylate kinase (EC 2.7.4.8) (GMP kinase)
P56108	tal HP_1495	TAL_HELPY	Transaldolase (EC 2.2.1.2)	316	HP_1495	tal	Transaldolase (EC 2.2.1.2)
P56112	HP_0175	Y175_HELPY	Putative peptidyl-prolyl cis-trans isomerase HP_0175 (PPIase HP_0175) (EC 5.2.1.8) (Rotamase HP_0175)	299	HP_0175	HP_0	Putative peptidyl-prolyl cis-trans isomerase HP_0175 (PPIase HP_0175) (EC 5.2.1.8) (Rotamase HP_0175)
P56113	trhP HP_0169	TRHP_HELPY	tRNA hydroxylation protein P (EC 3.4.-.-)	422	HP_0169	trhP	tRNA hydroxylation protein P (EC 3.4.-.-)
P56114	gatA HP_0830	GATA_HELPY	Glutamyl-tRNA(Gln) amidotransferase subunit A (Glu-ADT subunit A) (EC 6.3.5.7)	453	HP_0830	gatA	Glutamyl-tRNA(Gln) amidotransferase subunit A (Glu-ADT subunit A) (EC 6.3.5.7)
P56117	HP_0190	Y190_HELPY	Uncharacterized protein HP_0190	502	HP_0190	HP_0	Uncharacterized protein HP_0190
P56124	proS HP_0238	SYP_HELPY	Proline--tRNA ligase (EC 6.1.1.15) (Prolyl-tRNA synthetase) (ProRS)	577	HP_0238	proS	Proline--tRNA ligase (EC 6.1.1.15) (Prolyl-tRNA synthetase) (ProRS)
P56128	argS HP_0319	SYR_HELPY	Arginine--tRNA ligase (EC 6.1.1.19) (Arginyl-tRNA synthetase) (ArgRS)	541	HP_0319	argS	Arginine--tRNA ligase (EC 6.1.1.19) (Arginyl-tRNA synthetase) (ArgRS)
P56130	HP_0285	Y285_HELPY	Putative methylthiotransferase HP_0285 (EC 2.-.-.-)	418	HP_0285	HP_0	Putative methylthiotransferase HP_0285 (EC 2.-.-.-)
P56136	HP_0258	Y258_HELPY	Putative zinc metalloprotease HP_0258 (EC 3.4.24.-)	348	HP_0258	HP_0	Putative zinc metalloprotease HP_0258 (EC 3.4.24.-)
P56141	trpA HP_1277	TRPA_HELPY	Tryptophan synthase alpha chain (EC 4.2.1.20)	262	HP_1277	trpA	Tryptophan synthase alpha chain (EC 4.2.1.20)
P56142	trpB HP_1278	TRPB_HELPY	Tryptophan synthase beta chain (EC 4.2.1.20)	393	HP_1278	trpB	Tryptophan synthase beta chain (EC 4.2.1.20)
P56143	rpoN HP_0714	RP54_HELPY	RNA polymerase sigma-54 factor	414	HP_0714	rpoN	RNA polymerase sigma-54 factor
P56157	dnaE HP_1460	DPO3A_HELPY	DNA polymerase III subunit alpha (EC 2.7.7.7)	1211	HP_1460	dnaE	DNA polymerase III subunit alpha (EC 2.7.7.7)
P56190	cstA HP_1168	CSTA_HELPY	Peptide transporter CstA (Carbon starvation protein A homolog)	687	HP_1168	cstA	Peptide transporter CstA (Carbon starvation protein A homolog)
P56204	rsmI HP_0552	RSMI_HELPY	Ribosomal RNA small subunit methyltransferase I (EC 2.1.1.198) (16S rRNA 2'-O-ribose C1402 methyltransferase) (rRNA (cytidine-2'-O-)-methyltransferase RsmI)	287	HP_0552	rsmI	Ribosomal RNA small subunit methyltransferase I (EC 2.1.1.198) (16S rRNA 2'-O-ribose C1402 methyltransferase) (rRNA (cytidine-2'-O-)-methyltransferase RsmI)
P56214	recR HP_0925	RECR_HELPY	Recombination protein RecR	193	HP_0925	recR	Recombination protein RecR
P56397	ung HP_1347	UNG_HELPY	Uracil-DNA glycosylase (UDG) (EC 3.2.2.27)	233	HP_1347	ung	Uracil-DNA glycosylase (UDG) (EC 3.2.2.27)
P56398	frr HP_1256	RRF_HELPY	Ribosome-recycling factor (RRF) (Ribosome-releasing factor)	185	HP_1256	frr	Ribosome-recycling factor (RRF) (Ribosome-releasing factor)
P56416	flhB HP_0770	FLHB_HELPY	Flagellar biosynthetic protein FlhB	358	HP_0770	flhB	Flagellar biosynthetic protein FlhB
P56419	def HP_0793	DEF_HELPY	Peptide deformylase (PDF) (EC 3.5.1.88) (Polypeptide deformylase)	174	HP_0793	def	Peptide deformylase (PDF) (EC 3.5.1.88) (Polypeptide deformylase)
P56421	mog mogA HP_0799	MOG_HELPY	Molybdopterin adenylyltransferase (MPT adenylyltransferase) (EC 2.7.7.75)	176	HP_0799	mog	Molybdopterin adenylyltransferase (MPT adenylyltransferase) (EC 2.7.7.75)
P56453	glyQ HP_0960	SYGA_HELPY	Glycine--tRNA ligase alpha subunit (EC 6.1.1.14) (Glycyl-tRNA synthetase alpha subunit) (GlyRS)	303	HP_0960	glyQ	Glycine--tRNA ligase alpha subunit (EC 6.1.1.14) (Glycyl-tRNA synthetase alpha subunit) (GlyRS)
P56454	glyS HP_0972	SYGB_HELPY	Glycine--tRNA ligase beta subunit (EC 6.1.1.14) (Glycyl-tRNA synthetase beta subunit) (GlyRS)	701	HP_0972	glyS	Glycine--tRNA ligase beta subunit (EC 6.1.1.14) (Glycyl-tRNA synthetase beta subunit) (GlyRS)
P56455	hisS HP_1190	SYH_HELPY	Histidine--tRNA ligase (EC 6.1.1.21) (Histidyl-tRNA synthetase) (HisRS)	442	HP_1190	hisS	Histidine--tRNA ligase (EC 6.1.1.21) (Histidyl-tRNA synthetase) (HisRS)
P56457	leuS HP_1547	SYL_HELPY	Leucine--tRNA ligase (EC 6.1.1.4) (Leucyl-tRNA synthetase) (LeuRS)	806	HP_1547	leuS	Leucine--tRNA ligase (EC 6.1.1.4) (Leucyl-tRNA synthetase) (LeuRS)
P56461	fmt HP_1141	FMT_HELPY	Methionyl-tRNA formyltransferase (EC 2.1.2.9)	303	HP_1141	fmt	Methionyl-tRNA formyltransferase (EC 2.1.2.9)
P56464	acpP HP_0559	ACP_HELPY	Acyl carrier protein (ACP)	78	HP_0559	acpP	Acyl carrier protein (ACP)
P64101	HP_1446	EXDL2_HELPY	Putative biopolymer transport protein ExbD-like 2	133	HP_1446	HP_1	Putative biopolymer transport protein ExbD-like 2
P64275	greA HP_0866	GREA_HELPY	Transcription elongation factor GreA (Transcript cleavage factor GreA)	164	HP_0866	greA	Transcription elongation factor GreA (Transcript cleavage factor GreA)
P64382	HP_0404	YHIT_HELPY	Uncharacterized HIT-like protein HP_0404	104	HP_0404	HP_0	Uncharacterized HIT-like protein HP_0404
P65108	infA HP_1298	IF1_HELPY	Translation initiation factor IF-1	72	HP_1298	infA	Translation initiation factor IF-1
P65410	motA HP_0815	MOTA_HELPY	Motility protein A (Chemotaxis protein MotA)	257	HP_0815	motA	Motility protein A (Chemotaxis protein MotA)
P66052	rplK HP_1202	RL11_HELPY	Large ribosomal subunit protein uL11 (50S ribosomal protein L11)	141	HP_1202	rplK	Large ribosomal subunit protein uL11 (50S ribosomal protein L11)
P66119	rplW HP_1317	RL23_HELPY	Large ribosomal subunit protein uL23 (50S ribosomal protein L23)	93	HP_1317	rplW	Large ribosomal subunit protein uL23 (50S ribosomal protein L23)
P66142	rpmB HP_0491	RL28_HELPY	Large ribosomal subunit protein bL28 (50S ribosomal protein L28)	62	HP_0491	rpmB	Large ribosomal subunit protein bL28 (50S ribosomal protein L28)
P66185	rpmE HP_0551	RL31_HELPY	Large ribosomal subunit protein bL31 (50S ribosomal protein L31)	67	HP_0551	rpmE	Large ribosomal subunit protein bL31 (50S ribosomal protein L31)
P66217	rpmG HP_1204	RL33_HELPY	Large ribosomal subunit protein bL33 (50S ribosomal protein L33)	52	HP_1204	rpmG	Large ribosomal subunit protein bL33 (50S ribosomal protein L33)
P66246	rpmH HP_1447	RL34_HELPY	Large ribosomal subunit protein bL34 (50S ribosomal protein L34)	44	HP_1447	rpmH	Large ribosomal subunit protein bL34 (50S ribosomal protein L34)
P66269	rpmI HP_0125	RL35_HELPY	Large ribosomal subunit protein bL35 (50S ribosomal protein L35)	64	HP_0125	rpmI	Large ribosomal subunit protein bL35 (50S ribosomal protein L35)
P66328	rpsJ HP_1320	RS10_HELPY	Small ribosomal subunit protein uS10 (30S ribosomal protein S10)	104	HP_1320	rpsJ	Small ribosomal subunit protein uS10 (30S ribosomal protein S10)
P66449	rpsQ HP_1310	RS17_HELPY	Small ribosomal subunit protein uS17 (30S ribosomal protein S17)	86	HP_1310	rpsQ	Small ribosomal subunit protein uS17 (30S ribosomal protein S17)
P66459	rpsR HP_1244	RS18_HELPY	Small ribosomal subunit protein bS18 (30S ribosomal protein S18)	85	HP_1244	rpsR	Small ribosomal subunit protein bS18 (30S ribosomal protein S18)
P66572	rpsE HP_1302	RS5_HELPY	Small ribosomal subunit protein uS5 (30S ribosomal protein S5)	147	HP_1302	rpsE	Small ribosomal subunit protein uS5 (30S ribosomal protein S5)
P66609	rpsG HP_1196	RS7_HELPY	Small ribosomal subunit protein uS7 (30S ribosomal protein S7)	155	HP_1196	rpsG	Small ribosomal subunit protein uS7 (30S ribosomal protein S7)
P66621	rpsH HP_1305	RS8_HELPY	Small ribosomal subunit protein uS8 (30S ribosomal protein S8)	131	HP_1305	rpsH	Small ribosomal subunit protein uS8 (30S ribosomal protein S8)
P66637	rpsI HP_0083	RS9_HELPY	Small ribosomal subunit protein uS9 (30S ribosomal protein S9)	129	HP_0083	rpsI	Small ribosomal subunit protein uS9 (30S ribosomal protein S9)
P66928	trxA HP_0824	THIO_HELPY	Thioredoxin (Trx)	106	HP_0824	trxA	Thioredoxin (Trx)
P67708	fliE HP_1557	FLIE_HELPY	Flagellar hook-basal body complex protein FliE	109	HP_1557	fliE	Flagellar hook-basal body complex protein FliE
P71405	cysE HP_1210	CYSE_HELPY	Serine acetyltransferase (SAT) (EC 2.3.1.30)	171	HP_1210	cysE	Serine acetyltransferase (SAT) (EC 2.3.1.30)
P94851	HP_1488	AN36_HELPY	36 kDa antigen	329	HP_1488	HP_1	36 kDa antigen
P97227	cagS cag13 HP_0534	CAGS_HELPY	CAG pathogenicity island protein 13	196	HP_0534	cagS	CAG pathogenicity island protein 13
Q09064	ureE HP_0070	UREE_HELPY	Urease accessory protein UreE	170	HP_0070	ureE	Urease accessory protein UreE
Q09067	ureH HP_0067	UREH_HELPY	Urease accessory protein UreH	265	HP_0067	ureH	Urease accessory protein UreH
Q48248	cdh HP_0871	CDH_HELPY	CDP-diacylglycerol pyrophosphatase (EC 3.6.1.26) (CDP-diacylglycerol phosphatidylhydrolase) (CDP-diglyceride hydrolase)	244	HP_0871	cdh	CDP-diacylglycerol pyrophosphatase (EC 3.6.1.26) (CDP-diacylglycerol phosphatidylhydrolase) (CDP-diglyceride hydrolase)
Q48262	nixA HP_1077	NIXA_HELPY	High-affinity nickel-transport protein NixA	331	HP_1077	nixA	High-affinity nickel-transport protein NixA
Q8KJ06	ureA	Q8KJ06_HELPY	urease (EC 3.5.1.5)	163	ureA	ureA	urease (EC 3.5.1.5)
Q8KT33	ureB	Q8KT33_HELPY	urease (EC 3.5.1.5)	377	ureB	ureB	urease (EC 3.5.1.5)
A0A0M3KL20	C694_06140	A0A0M3KL20_HELPY	Alpha-carbonic anhydrase	234	4_06140	C694	Alpha-carbonic anhydrase
G1JZF0	hp1018/19	G1JZF0_HELPY	Secreted serine protease HtrA	56	1018/19	hp10	Secreted serine protease HtrA
G2J5T2	hp1018/19	G2J5T2_HELPY	Secreted serine protease HtrA	475	1018/19	hp10	Secreted serine protease HtrA
G5EB01	HP_0642	G5EB01_HELPY	NAD(P)H-flavin oxidoreductase	217	HP_0642	HP_0	NAD(P)H-flavin oxidoreductase
G5EB02	HP_0525	G5EB02_HELPY	VirB11 homolog	330	HP_0525	HP_0	VirB11 homolog
O24856	HP_0007	O24856_HELPY	Uncharacterized protein	23	HP_0007	HP_0	Uncharacterized protein
O24857	HP_0008	O24857_HELPY	Uncharacterized protein	27	HP_0008	HP_0	Uncharacterized protein
O24858	HP_0013	O24858_HELPY	ATP-binding protein	350	HP_0013	HP_0	ATP-binding protein
O24859	HP_0014	O24859_HELPY	Valyl-tRNA synthetase	275	HP_0014	HP_0	Valyl-tRNA synthetase
O24860	HP_0015	O24860_HELPY	Competence protein ComB	93	HP_0015	HP_0	Competence protein ComB
O24861	HP_0016	O24861_HELPY	Competence protein ComB	87	HP_0016	HP_0	Competence protein ComB
O24862	HP_0017	O24862_HELPY	VirB4 homolog (VirB4)	787	HP_0017	HP_0	VirB4 homolog (VirB4)
O24863	HP_0018	O24863_HELPY	Lipoprotein	469	HP_0018	HP_0	Lipoprotein
O24868	HP_0023	O24868_HELPY	Uncharacterized protein	39	HP_0023	HP_0	Uncharacterized protein
O24869	HP_0024	O24869_HELPY	Uncharacterized protein	30	HP_0024	HP_0	Uncharacterized protein
O24870	HP_0025	O24870_HELPY	Outer membrane protein (Omp2)	711	HP_0025	HP_0	Outer membrane protein (Omp2)
O24871	HP_0028	O24871_HELPY	Conserved hypothetical secreted protein	177	HP_0028	HP_0	Conserved hypothetical secreted protein
O24873	HP_0030	O24873_HELPY	Uncharacterized protein	593	HP_0030	HP_0	Uncharacterized protein
O24877	HP_0036	O24877_HELPY	PDZ domain-containing protein	334	HP_0036	HP_0	PDZ domain-containing protein
O24878	HP_0037	O24878_HELPY	NADH-ubiquinone oxidoreductase subunit	351	HP_0037	HP_0	NADH-ubiquinone oxidoreductase subunit
O24879	HP_0038	O24879_HELPY	Bacterial virulence protein VirB8 domain-containing protein	245	HP_0038	HP_0	Bacterial virulence protein VirB8 domain-containing protein
O24880	HP_0039	O24880_HELPY	Uncharacterized protein	90	HP_0039	HP_0	Uncharacterized protein
O24881	HP_0040	O24881_HELPY	Conjugal transfer protein	247	HP_0040	HP_0	Conjugal transfer protein
O24882	HP_0041	O24882_HELPY	Uncharacterized protein	123	HP_0041	HP_0	Uncharacterized protein
O24883	HP_0042	O24883_HELPY	TrbI protein	233	HP_0042	HP_0	TrbI protein
O24887	HP_0046	O24887_HELPY	Uncharacterized protein	45	HP_0046	HP_0	Uncharacterized protein
O24888	HP_0047	O24888_HELPY	Hydrogenase expression/formation protein (HypE)	332	HP_0047	HP_0	Hydrogenase expression/formation protein (HypE)
O24890	HP_0049	O24890_HELPY	Agmatine deiminase	330	HP_0049	HP_0	Agmatine deiminase
O24893	HP_0052	O24893_HELPY	Restriction endonuclease	330	HP_0052	HP_0	Restriction endonuclease
O24894	HP_0053	O24894_HELPY	Restriction endonuclease	419	HP_0053	HP_0	Restriction endonuclease
O24898	HP_0057	O24898_HELPY	Lipoprotein	69	HP_0057	HP_0	Lipoprotein
O24899	HP_0059	O24899_HELPY	Myosin-15	284	HP_0059	HP_0	Myosin-15
O24900	HP_0060	O24900_HELPY	Dihydrolipoamide acetyltransferase	813	HP_0060	HP_0	Dihydrolipoamide acetyltransferase
O24901	HP_0061	O24901_HELPY	Uncharacterized protein	189	HP_0061	HP_0	Uncharacterized protein
O24902	HP_0062	O24902_HELPY	Type VII secretion protein	86	HP_0062	HP_0	Type VII secretion protein
O24903	HP_0063	O24903_HELPY	5-amino-6-(5-phosphoribosylamino)uracil reductase	496	HP_0063	HP_0	5-amino-6-(5-phosphoribosylamino)uracil reductase
O24904	HP_0064	O24904_HELPY	Knr4/Smi1-like domain-containing protein	139	HP_0064	HP_0	Knr4/Smi1-like domain-containing protein
O24905	HP_0065	O24905_HELPY	ATP-binding protein	117	HP_0065	HP_0	ATP-binding protein
O24906	HP_0066	O24906_HELPY	Conserved hypothetical ATP-binding protein	831	HP_0066	HP_0	Conserved hypothetical ATP-binding protein
O24907	HP_0078	O24907_HELPY	Part of outer membrane protein HorA	85	HP_0078	HP_0	Part of outer membrane protein HorA
O24908	HP_0079	O24908_HELPY	Outer membrane protein (Omp3)	595	HP_0079	HP_0	Outer membrane protein (Omp3)
O24909	HP_0080	O24909_HELPY	Dentin sialophosphopreproprotein	593	HP_0080	HP_0	Dentin sialophosphopreproprotein
O24910	HP_0081	O24910_HELPY	Uncharacterized protein	40	HP_0081	HP_0	Uncharacterized protein
O24911	HP_0082	O24911_HELPY	Methyl-accepting chemotaxis transducer (TlpC)	673	HP_0082	HP_0	Methyl-accepting chemotaxis transducer (TlpC)
O24914	HP_0087	O24914_HELPY	Lipoprotein	457	HP_0087	HP_0	Lipoprotein
O24919	HP_0093	O24919_HELPY	Alpha-1,2-fucosyltransferase	146	HP_0093	HP_0	Alpha-1,2-fucosyltransferase
O24920	HP_0094	O24920_HELPY	Alpha-1,2-fucosyltransferase	155	HP_0094	HP_0	Alpha-1,2-fucosyltransferase
O24921	HP_0095	O24921_HELPY	Sodium:calcium antiporter	176	HP_0095	HP_0	Sodium:calcium antiporter
O24922	HP_0096	O24922_HELPY	Phosphoglycerate dehydrogenase	314	HP_0096	HP_0	Phosphoglycerate dehydrogenase
O24923	HP_0097	O24923_HELPY	Lipoprotein	237	HP_0097	HP_0	Lipoprotein
O24925	HP_0099	O24925_HELPY	Methyl-accepting chemotaxis protein (TlpA)	675	HP_0099	HP_0	Methyl-accepting chemotaxis protein (TlpA)
O24927	HP_0101	O24927_HELPY	Outer membrane beta-barrel protein	253	HP_0101	HP_0	Outer membrane beta-barrel protein
O24928	HP_0102	O24928_HELPY	Glycosyltransferase 2-like domain-containing protein	259	HP_0102	HP_0	Glycosyltransferase 2-like domain-containing protein
O24929	HP_0103	O24929_HELPY	Methyl-accepting chemotaxis protein (TlpB)	565	HP_0103	HP_0	Methyl-accepting chemotaxis protein (TlpB)
O24930	HP_0104	O24930_HELPY	2',3'-cyclic-nucleotide 2'-phosphodiesterase (CpdB)	581	HP_0104	HP_0	2',3'-cyclic-nucleotide 2'-phosphodiesterase (CpdB)
O24932	HP_0108	O24932_HELPY	Uncharacterized protein	186	HP_0108	HP_0	Uncharacterized protein
O24934	HP_0112	O24934_HELPY	Class II aldolase/adducin N-terminal domain-containing protein	231	HP_0112	HP_0	Class II aldolase/adducin N-terminal domain-containing protein
O24935	HP_0113	O24935_HELPY	Uncharacterized protein	98	HP_0113	HP_0	Uncharacterized protein
O24936	HP_0114	O24936_HELPY	6-hydroxymethylpterin diphosphokinase MptE-like domain-containing protein	628	HP_0114	HP_0	6-hydroxymethylpterin diphosphokinase MptE-like domain-containing protein
O24937	HP_0118	O24937_HELPY	DUF874 family protein	395	HP_0118	HP_0	DUF874 family protein
O24938	HP_0119	O24938_HELPY	DUF874 family protein	461	HP_0119	HP_0	DUF874 family protein
O24939	HP_0120	O24939_HELPY	DUF874 family protein	398	HP_0120	HP_0	DUF874 family protein
O24941	HP_0127	O24941_HELPY	Outer membrane protein (Omp4)	286	HP_0127	HP_0	Outer membrane protein (Omp4)
O24942	HP_0128	O24942_HELPY	Uncharacterized protein	41	HP_0128	HP_0	Uncharacterized protein
O24943	HP_0129	O24943_HELPY	DUF1104 domain-containing protein	141	HP_0129	HP_0	DUF1104 domain-containing protein
O24944	HP_0130	O24944_HELPY	Sodium:calcium antiporter	286	HP_0130	HP_0	Sodium:calcium antiporter
O24945	HP_0131	O24945_HELPY	Uncharacterized protein	33	HP_0131	HP_0	Uncharacterized protein
O24946	HP_0133	O24946_HELPY	Serine transporter (SdaC)	413	HP_0133	HP_0	Serine transporter (SdaC)
O24949	HP_0137	O24949_HELPY	LUD domain-containing protein	211	HP_0137	HP_0	LUD domain-containing protein
O24950	HP_0138	O24950_HELPY	Conserved hypothetical iron-sulfur protein	481	HP_0138	HP_0	Conserved hypothetical iron-sulfur protein
O24951	HP_0139	O24951_HELPY	Conserved hypothetical secreted protein	242	HP_0139	HP_0	Conserved hypothetical secreted protein
O24956	HP_0145	O24956_HELPY	Cytochrome c oxidase, monoheme subunit, membrane-bound (FixO)	232	HP_0145	HP_0	Cytochrome c oxidase, monoheme subunit, membrane-bound (FixO)
O24957	HP_0146	O24957_HELPY	Cbb3-type cytochrome c oxidase subunit Q (CcoQ)	73	HP_0146	HP_0	Cbb3-type cytochrome c oxidase subunit Q (CcoQ)
O24959	HP_0148	O24959_HELPY	DUF4006 family protein	68	HP_0148	HP_0	DUF4006 family protein
O24960	HP_0149	O24960_HELPY	Inner membrane protein	194	HP_0149	HP_0	Inner membrane protein
O24961	HP_0150	O24961_HELPY	Inner membrane protein	196	HP_0150	HP_0	Inner membrane protein
O24962	HP_0151	O24962_HELPY	Conserved hypothetical membrane protein	270	HP_0151	HP_0	Conserved hypothetical membrane protein
O24964	HP_0155	O24964_HELPY	Septum formation initiator	91	HP_0155	HP_0	Septum formation initiator
O24965	HP_0156	O24965_HELPY	AMIN domain-containing protein	200	HP_0156	HP_0	AMIN domain-containing protein
O24966	HP_0158	O24966_HELPY	General glycosylation pathway protein	318	HP_0158	HP_0	General glycosylation pathway protein
O24967	HP_0159	O24967_HELPY	Lipopolysaccharide 1,2-glucosyltransferase (RfaJ)	372	HP_0159	HP_0	Lipopolysaccharide 1,2-glucosyltransferase (RfaJ)
O24969	HP_0161	O24969_HELPY	Uncharacterized protein	36	HP_0161	HP_0	Uncharacterized protein
O24970	HP_0162	Y162_HELPY	Probable transcriptional regulatory protein HP_0162	240	HP_0162	HP_0	Probable transcriptional regulatory protein HP_0162
O24974	HP_0167	O24974_HELPY	Uncharacterized protein	157	HP_0167	HP_0	Uncharacterized protein
O24975	HP_0168	O24975_HELPY	Uncharacterized protein	87	HP_0168	HP_0	Uncharacterized protein
O24979	HP_0174	O24979_HELPY	Peptidase	258	HP_0174	HP_0	Peptidase
O24981	HP_0179	O24981_HELPY	ABC transporter, ATP-binding protein	213	HP_0179	HP_0	ABC transporter, ATP-binding protein
O24983	HP_0181	O24983_HELPY	CvpA family protein	224	HP_0181	HP_0	CvpA family protein
O24984	HP_0184	O24984_HELPY	DUF1882 domain-containing protein	180	HP_0184	HP_0	DUF1882 domain-containing protein
O24985	HP_0185	O24985_HELPY	SPOR domain-containing protein	267	HP_0185	HP_0	SPOR domain-containing protein
O24986	HP_0186	O24986_HELPY	DUF1524 domain-containing protein	404	HP_0186	HP_0	DUF1524 domain-containing protein
O24987	HP_0187	O24987_HELPY	DUF262 domain-containing protein	95	HP_0187	HP_0	DUF262 domain-containing protein
O24989	HP_0189	Y189_HELPY	UPF0114 protein HP_0189	177	HP_0189	HP_0	UPF0114 protein HP_0189
O24992	HP_0199	O24992_HELPY	DUF177 domain-containing protein	118	HP_0199	HP_0	DUF177 domain-containing protein
O24995	HP_0203	O24995_HELPY	Uncharacterized protein	91	HP_0203	HP_0	Uncharacterized protein
O24996	HP_0204	O24996_HELPY	Uncharacterized protein	127	HP_0204	HP_0	Uncharacterized protein
O24997	HP_0205	O24997_HELPY	ATPase AAA-type core domain-containing protein	793	HP_0205	HP_0	ATPase AAA-type core domain-containing protein
O24998	HP_0206	O24998_HELPY	AAA domain-containing protein	108	HP_0206	HP_0	AAA domain-containing protein
O25000	HP_0209	O25000_HELPY	Outer membrane beta-barrel protein HofA	450	HP_0209	HP_0	Outer membrane beta-barrel protein HofA
O25003	HP_0214	O25003_HELPY	Sodium-dependent transporter (HuNaDC-1)	552	HP_0214	HP_0	Sodium-dependent transporter (HuNaDC-1)
O25005	HP_0217	O25005_HELPY	Beta-1,4-N-acetylgalactosaminyltransferase	380	HP_0217	HP_0	Beta-1,4-N-acetylgalactosaminyltransferase
O25006	HP_0218	O25006_HELPY	YbhB/YbcL family Raf kinase inhibitor-like protein	183	HP_0218	HP_0	YbhB/YbcL family Raf kinase inhibitor-like protein
O25007	HP_0219	O25007_HELPY	DNA-binding protein	159	HP_0219	HP_0	DNA-binding protein
O25010	HP_0222	O25010_HELPY	CopG family transcriptional regulator	73	HP_0222	HP_0	CopG family transcriptional regulator
O25012	HP_0225	O25012_HELPY	Uncharacterized protein	22	HP_0225	HP_0	Uncharacterized protein
O25013	HP_0226	O25013_HELPY	Probable membrane transporter protein	277	HP_0226	HP_0	Probable membrane transporter protein
O25014	HP_0228	O25014_HELPY	Conserved hypothetical integral membrane protein	390	HP_0228	HP_0	Conserved hypothetical integral membrane protein
O25015	HP_0229	O25015_HELPY	Outer membrane protein (Omp6)	483	HP_0229	HP_0	Outer membrane protein (Omp6)
O25017	HP_0231	O25017_HELPY	Disulfide isomerase DsbG N-terminal domain-containing protein	265	HP_0231	HP_0	Disulfide isomerase DsbG N-terminal domain-containing protein
O25019	HP_0233	O25019_HELPY	Glutathionylspermidine synthase pre-ATP-grasp-like domain-containing protein	390	HP_0233	HP_0	Glutathionylspermidine synthase pre-ATP-grasp-like domain-containing protein
O25020	HP_0234	O25020_HELPY	Conserved hypothetical integral membrane protein	176	HP_0234	HP_0	Conserved hypothetical integral membrane protein
O25022	HP_0236	O25022_HELPY	Cytochrome c domain-containing protein	123	HP_0236	HP_0	Cytochrome c domain-containing protein
O25023	HP_0240	O25023_HELPY	Octaprenyl-diphosphate synthase (IspB)	307	HP_0240	HP_0	Octaprenyl-diphosphate synthase (IspB)
O25024	HP_0241	O25024_HELPY	Uncharacterized protein	131	HP_0241	HP_0	Uncharacterized protein
O25025	HP_0242	O25025_HELPY	DUF2018 family protein	94	HP_0242	HP_0	DUF2018 family protein
O25030	HP_0248	O25030_HELPY	Band 7 domain-containing protein	362	HP_0248	HP_0	Band 7 domain-containing protein
O25031	HP_0249	O25031_HELPY	DUF2393 domain-containing protein	179	HP_0249	HP_0	DUF2393 domain-containing protein
O25032	HP_0250	O25032_HELPY	Oligopeptide ABC transporter, ATP-binding protein (OppD)	516	HP_0250	HP_0	Oligopeptide ABC transporter, ATP-binding protein (OppD)
O25033	HP_0251	O25033_HELPY	Oligopeptide ABC transporter, permease protein (OppC)	338	HP_0251	HP_0	Oligopeptide ABC transporter, permease protein (OppC)
O25034	HP_0252	O25034_HELPY	Outer membrane protein (Omp7)	487	HP_0252	HP_0	Outer membrane protein (Omp7)
O25035	HP_0253	O25035_HELPY	Uncharacterized protein	38	HP_0253	HP_0	Uncharacterized protein
O25036	HP_0254	O25036_HELPY	Outer membrane protein (Omp8)	431	HP_0254	HP_0	Outer membrane protein (Omp8)
O25038	HP_0257	O25038_HELPY	Conserved hypothetical secreted protein	219	HP_0257	HP_0	Conserved hypothetical secreted protein
O25040	HP_0260	O25040_HELPY	Adenine specific DNA methyltransferase (Mod)	384	HP_0260	HP_0	Adenine specific DNA methyltransferase (Mod)
O25041	HP_0261	O25041_HELPY	Restriction endonuclease	132	HP_0261	HP_0	Restriction endonuclease
O25044	HP_0265	O25044_HELPY	Cytochrome c biogenesis protein (CcdA)	240	HP_0265	HP_0	Cytochrome c biogenesis protein (CcdA)
O25047	HP_0268	O25047_HELPY	HP0268 domain-containing protein	80	HP_0268	HP_0	HP0268 domain-containing protein
O25048	HP_0270	O25048_HELPY	DUF374 domain-containing protein	162	HP_0270	HP_0	DUF374 domain-containing protein
O25049	HP_0271	O25049_HELPY	Uncharacterized protein	327	HP_0271	HP_0	Uncharacterized protein
O25050	HP_0272	O25050_HELPY	Pilus assembly protein PilN	177	HP_0272	HP_0	Pilus assembly protein PilN
O25051	HP_0273	O25051_HELPY	Uncharacterized protein	179	HP_0273	HP_0	Uncharacterized protein
O25052	HP_0275	O25052_HELPY	ATP-dependent nuclease (AddB)	430	HP_0275	HP_0	ATP-dependent nuclease (AddB)
O25053	HP_0276	O25053_HELPY	Uncharacterized protein	185	HP_0276	HP_0	Uncharacterized protein
O25054	HP_0277	O25054_HELPY	Ferredoxin	84	HP_0277	HP_0	Ferredoxin
O25055	HP_0278	O25055_HELPY	Guanosine pentaphosphate phosphohydrolase (GppA)	484	HP_0278	HP_0	Guanosine pentaphosphate phosphohydrolase (GppA)
O25057	HP_0280	O25057_HELPY	Heat shock protein B (IbpB)	328	HP_0280	HP_0	Heat shock protein B (IbpB)
O25058	HP_0282	O25058_HELPY	RCK C-terminal domain-containing protein	480	HP_0282	HP_0	RCK C-terminal domain-containing protein
O25059	HP_0284	O25059_HELPY	Conserved hypothetical integral membrane protein	523	HP_0284	HP_0	Conserved hypothetical integral membrane protein
O25061	HP_0287	O25061_HELPY	Pimelyl-ACP methyl ester esterase BioV	172	HP_0287	HP_0	Pimelyl-ACP methyl ester esterase BioV
O25062	HP_0288	O25062_HELPY	DUF4149 domain-containing protein	157	HP_0288	HP_0	DUF4149 domain-containing protein
O25063	HP_0289	O25063_HELPY	Toxin-like outer membrane protein	2893	HP_0289	HP_0	Toxin-like outer membrane protein
O25064	HP_0291	O25064_HELPY	Chorismate mutase domain-containing protein	96	HP_0291	HP_0	Chorismate mutase domain-containing protein
O25065	HP_0292	O25065_HELPY	Phosphatidylglycerol lysyltransferase C-terminal domain-containing protein	290	HP_0292	HP_0	Phosphatidylglycerol lysyltransferase C-terminal domain-containing protein
O25066	HP_0293	O25066_HELPY	Para-aminobenzoate synthetase (PabB)	559	HP_0293	HP_0	Para-aminobenzoate synthetase (PabB)
O25068	HP_0295	O25068_HELPY	Flagellin B homolog (Fla)	828	HP_0295	HP_0	Flagellin B homolog (Fla)
O25069	HP_0298	O25069_HELPY	Dipeptide ABC transporter, periplasmic dipeptide-binding protein (DppA)	549	HP_0298	HP_0	Dipeptide ABC transporter, periplasmic dipeptide-binding protein (DppA)
O25070	HP_0299	O25070_HELPY	Dipeptide ABC transporter, permease protein (DppB)	334	HP_0299	HP_0	Dipeptide ABC transporter, permease protein (DppB)
O25071	HP_0300	O25071_HELPY	Dipeptide ABC transporter, permease protein (DppC)	285	HP_0300	HP_0	Dipeptide ABC transporter, permease protein (DppC)
O25072	HP_0301	O25072_HELPY	Dipeptide ABC transporter, ATP-binding protein (DppD)	287	HP_0301	HP_0	Dipeptide ABC transporter, ATP-binding protein (DppD)
O25073	HP_0302	O25073_HELPY	Dipeptide ABC transporter, ATP-binding protein (DppF)	268	HP_0302	HP_0	Dipeptide ABC transporter, ATP-binding protein (DppF)
O25075	HP_0304	O25075_HELPY	Alginate lyase domain-containing protein	329	HP_0304	HP_0	Alginate lyase domain-containing protein
O25076	HP_0305	O25076_HELPY	Lipid/polyisoprenoid-binding YceI-like domain-containing protein	184	HP_0305	HP_0	Lipid/polyisoprenoid-binding YceI-like domain-containing protein
O25077	HP_0307	O25077_HELPY	Arginine biosynthesis protein ArgJ	90	HP_0307	HP_0	Arginine biosynthesis protein ArgJ
O25078	HP_0308	O25078_HELPY	Uncharacterized protein	134	HP_0308	HP_0	Uncharacterized protein
O25079	HP_0309	O25079_HELPY	CN hydrolase domain-containing protein	292	HP_0309	HP_0	CN hydrolase domain-containing protein
O25081	HP_0311	O25081_HELPY	Uncharacterized protein	122	HP_0311	HP_0	Uncharacterized protein
O25082	HP_0312	O25082_HELPY	Conserved hypothetical ATP-binding protein	321	HP_0312	HP_0	Conserved hypothetical ATP-binding protein
O25083	HP_0313	O25083_HELPY	Nitrite extrusion protein (NarK)	381	HP_0313	HP_0	Nitrite extrusion protein (NarK)
O25084	HP_0314	O25084_HELPY	Uncharacterized protein	39	HP_0314	HP_0	Uncharacterized protein
O25085	HP_0316	O25085_HELPY	R4 protein	130	HP_0316	HP_0	R4 protein
O25086	HP_0317	O25086_HELPY	Outer membrane protein (Omp9)	745	HP_0317	HP_0	Outer membrane protein (Omp9)
O25090	HP_0323	O25090_HELPY	phospholipase D (EC 3.1.4.4)	180	HP_0323	HP_0	phospholipase D (EC 3.1.4.4)
O25091	HP_0324	O25091_HELPY	Outer membrane protein (Omp10)	254	HP_0324	HP_0	Outer membrane protein (Omp10)
O25100	HP_0333	O25100_HELPY	DNA processing chain A (DprA)	270	HP_0333	HP_0	DNA processing chain A (DprA)
O25102	HP_0335	O25102_HELPY	Uncharacterized protein	62	HP_0335	HP_0	Uncharacterized protein
O25104	HP_0337	O25104_HELPY	Uncharacterized protein	101	HP_0337	HP_0	Uncharacterized protein
O25105	HP_0338	O25105_HELPY	Uncharacterized protein	188	HP_0338	HP_0	Uncharacterized protein
O25106	HP_0339	O25106_HELPY	Lysozyme	116	HP_0339	HP_0	Lysozyme
O25107	HP_0340	O25107_HELPY	Lysozyme	88	HP_0340	HP_0	Lysozyme
O25108	HP_0341	O25108_HELPY	Uncharacterized protein	31	HP_0341	HP_0	Uncharacterized protein
O25109	HP_0342	O25109_HELPY	DUF1294 domain-containing protein	130	HP_0342	HP_0	DUF1294 domain-containing protein
O25110	HP_0343	O25110_HELPY	DUF2178 domain-containing protein	140	HP_0343	HP_0	DUF2178 domain-containing protein
O25111	HP_0344	O25111_HELPY	Uncharacterized protein	154	HP_0344	HP_0	Uncharacterized protein
O25112	HP_0345	O25112_HELPY	Uncharacterized protein	111	HP_0345	HP_0	Uncharacterized protein
O25113	HP_0346	O25113_HELPY	Dynamin-like helical domain-containing protein	260	HP_0346	HP_0	Dynamin-like helical domain-containing protein
O25115	HP_0348	O25115_HELPY	Single-stranded-DNA-specific exonuclease RecJ	516	HP_0348	HP_0	Single-stranded-DNA-specific exonuclease RecJ
O25117	HP_0350	O25117_HELPY	PAP2 family protein	222	HP_0350	HP_0	PAP2 family protein
O25123	HP_0356	O25123_HELPY	Protein NO VEIN C-terminal domain-containing protein	252	HP_0356	HP_0	Protein NO VEIN C-terminal domain-containing protein
O25124	HP_0357	O25124_HELPY	Short chain alcohol dehydrogenase	250	HP_0357	HP_0	Short chain alcohol dehydrogenase
O25125	HP_0358	O25125_HELPY	Outer membrane protein	511	HP_0358	HP_0	Outer membrane protein
O25126	HP_0359	O25126_HELPY	Uncharacterized protein	21	HP_0359	HP_0	Uncharacterized protein
O25128	HP_0362	O25128_HELPY	Conserved hypothetical integral membrane protein	345	HP_0362	HP_0	Conserved hypothetical integral membrane protein
O25129	HP_0365	O25129_HELPY	Uncharacterized protein	30	HP_0365	HP_0	Uncharacterized protein
O25131	HP_0367	O25131_HELPY	Laminin subunit alpha-2	202	HP_0367	HP_0	Laminin subunit alpha-2
O25132	HP_0368	O25132_HELPY	Restriction endonuclease	133	HP_0368	HP_0	Restriction endonuclease
O25133	HP_0369	O25133_HELPY	Type II DNA modification enzyme	236	HP_0369	HP_0	Type II DNA modification enzyme
O25137	HP_0373	O25137_HELPY	Outer membrane protein C	700	HP_0373	HP_0	Outer membrane protein C
O25139	HP_0375	O25139_HELPY	TerC family integral membrane protein	143	HP_0375	HP_0	TerC family integral membrane protein
O25140	HP_0377	O25140_HELPY	Thiol:disulfide interchange protein (DsbC), putative	221	HP_0377	HP_0	Thiol:disulfide interchange protein (DsbC), putative
O25141	HP_0378	O25141_HELPY	Cytochrome c biogenesis protein (Ycf5)	936	HP_0378	HP_0	Cytochrome c biogenesis protein (Ycf5)
O25143	HP_0381	O25143_HELPY	peptide chain release factor N(5)-glutamine methyltransferase (EC 2.1.1.297)	276	HP_0381	HP_0	peptide chain release factor N(5)-glutamine methyltransferase (EC 2.1.1.297)
O25145	HP_0383	O25145_HELPY	Signal-transducing protein, histidine kinase	174	HP_0383	HP_0	Signal-transducing protein, histidine kinase
O25146	HP_0384	O25146_HELPY	SPOR domain-containing protein	250	HP_0384	HP_0	SPOR domain-containing protein
O25147	HP_0385	O25147_HELPY	DUF904 domain-containing protein	76	HP_0385	HP_0	DUF904 domain-containing protein
O25155	HP_0394	O25155_HELPY	Calcineurin-like phosphoesterase domain-containing protein	252	HP_0394	HP_0	Calcineurin-like phosphoesterase domain-containing protein
O25156	HP_0395	PLPHP_HELPY	Pyridoxal phosphate homeostasis protein (PLP homeostasis protein)	222	HP_0395	HP_0	Pyridoxal phosphate homeostasis protein (PLP homeostasis protein)
O25159	HP_0398	O25159_HELPY	Periplasmic protein	182	HP_0398	HP_0	Periplasmic protein
O25161	HP_0405	O25161_HELPY	NifS-like protein	440	HP_0405	HP_0	NifS-like protein
O25162	HP_0406	O25162_HELPY	DUF3972 domain-containing protein	196	HP_0406	HP_0	DUF3972 domain-containing protein
O25163	HP_0407	O25163_HELPY	Biotin sulfoxide reductase (BisC)	796	HP_0407	HP_0	Biotin sulfoxide reductase (BisC)
O25164	HP_0408	O25164_HELPY	Cag pathogenicity island protein	162	HP_0408	HP_0	Cag pathogenicity island protein
O25167	HP_0411	O25167_HELPY	Uncharacterized protein	105	HP_0411	HP_0	Uncharacterized protein
O25168	HP_0412	O25168_HELPY	Potassium-transporting ATPase subunit F	32	HP_0412	HP_0	Potassium-transporting ATPase subunit F
O25169	HP_0413	O25169_HELPY	Transposase-like protein, PS3IS	268	HP_0413	HP_0	Transposase-like protein, PS3IS
O25170	HP_0415	Y415_HELPY	Uncharacterized MscS family protein HP_0415	623	HP_0415	HP_0	Uncharacterized MscS family protein HP_0415
O25171	HP_0416	O25171_HELPY	Cyclopropane fatty acid synthase (Cfa)	389	HP_0416	HP_0	Cyclopropane fatty acid synthase (Cfa)
O25172	HP_0418	O25172_HELPY	Ferrochelatase	335	HP_0418	HP_0	Ferrochelatase
O25174	HP_0420	O25174_HELPY	Thioesterase domain-containing protein	142	HP_0420	HP_0	Thioesterase domain-containing protein
O25175	HP_0421	O25175_HELPY	Type 1 capsular polysaccharide biosynthesis protein J (CapJ)	389	HP_0421	HP_0	Type 1 capsular polysaccharide biosynthesis protein J (CapJ)
O25177	HP_0425	O25177_HELPY	DHH family protein	417	HP_0425	HP_0	DHH family protein
O25178	HP_0428	O25178_HELPY	Phage/colicin/tellurite resistance cluster terY protein	185	HP_0428	HP_0	Phage/colicin/tellurite resistance cluster terY protein
O25179	HP_0429	O25179_HELPY	Uncharacterized protein	12	HP_0429	HP_0	Uncharacterized protein
O25180	HP_0430	O25180_HELPY	Uncharacterized protein	55	HP_0430	HP_0	Uncharacterized protein
O25181	HP_0431	O25181_HELPY	Protein phosphatase 2C homolog (Ptc1)	228	HP_0431	HP_0	Protein phosphatase 2C homolog (Ptc1)
O25182	HP_0432	O25182_HELPY	Protein kinase C-like protein	296	HP_0432	HP_0	Protein kinase C-like protein
O25183	HP_0433	O25183_HELPY	Serine/threonine protein kinase	147	HP_0433	HP_0	Serine/threonine protein kinase
O25184	HP_0434	O25184_HELPY	Uncharacterized protein	389	HP_0434	HP_0	Uncharacterized protein
O25185	HP_0435	O25185_HELPY	DNA2/NAM7 helicase helicase domain-containing protein	191	HP_0435	HP_0	DNA2/NAM7 helicase helicase domain-containing protein
O25186	HP_0436	O25186_HELPY	Uncharacterized protein	121	HP_0436	HP_0	Uncharacterized protein
O25187	HP_0439	O25187_HELPY	Bacterial virulence protein VirB8 domain-containing protein	366	HP_0439	HP_0	Bacterial virulence protein VirB8 domain-containing protein
O25189	HP_0441	O25189_HELPY	VirB4 homolog	807	HP_0441	HP_0	VirB4 homolog
O25190	HP_0442	O25190_HELPY	VirB3 type IV secretion protein	88	HP_0442	HP_0	VirB3 type IV secretion protein
O25191	HP_0443	O25191_HELPY	VirB2 type IV secretion protein	100	HP_0443	HP_0	VirB2 type IV secretion protein
O25192	HP_0444	O25192_HELPY	Toprim domain-containing protein	507	HP_0444	HP_0	Toprim domain-containing protein
O25193	HP_0445	O25193_HELPY	Uncharacterized protein	61	HP_0445	HP_0	Uncharacterized protein
O25194	HP_0446	O25194_HELPY	PZ1b protein	259	HP_0446	HP_0	PZ1b protein
O25195	HP_0447	O25195_HELPY	DNA2/NAM7 helicase-like C-terminal domain-containing protein	360	HP_0447	HP_0	DNA2/NAM7 helicase-like C-terminal domain-containing protein
O25196	HP_0448	O25196_HELPY	Uncharacterized protein	128	HP_0448	HP_0	Uncharacterized protein
O25197	HP_0449	O25197_HELPY	ApeA N-terminal domain-containing protein	472	HP_0449	HP_0	ApeA N-terminal domain-containing protein
O25198	HP_0450	O25198_HELPY	Uncharacterized protein	44	HP_0450	HP_0	Uncharacterized protein
O25199	HP_0452	O25199_HELPY	Restriction endonuclease	518	HP_0452	HP_0	Restriction endonuclease
O25200	HP_0453	O25200_HELPY	DUF2357 domain-containing protein	1021	HP_0453	HP_0	DUF2357 domain-containing protein
O25201	HP_0454	O25201_HELPY	ATP-binding protein	232	HP_0454	HP_0	ATP-binding protein
O25202	HP_0455	O25202_HELPY	Integrase/recombinase	103	HP_0455	HP_0	Integrase/recombinase
O25203	HP_0456	O25203_HELPY	Uncharacterized protein	150	HP_0456	HP_0	Uncharacterized protein
O25204	HP_0457	O25204_HELPY	Competence protein ComB	87	HP_0457	HP_0	Competence protein ComB
O25205	HP_0458	O25205_HELPY	Uncharacterized protein	78	HP_0458	HP_0	Uncharacterized protein
O25206	HP_0459	O25206_HELPY	VirB4 homolog (VirB4)	858	HP_0459	HP_0	VirB4 homolog (VirB4)
O25207	HP_0460	O25207_HELPY	Dynamin-like helical domain-containing protein	162	HP_0460	HP_0	Dynamin-like helical domain-containing protein
O25208	HP_0461	O25208_HELPY	Uncharacterized protein	30	HP_0461	HP_0	Uncharacterized protein
O25209	HP_0462	O25209_HELPY	Type I restriction enzyme S protein (HsdS)	365	HP_0462	HP_0	Type I restriction enzyme S protein (HsdS)
O25212	HP_0465	O25212_HELPY	DUF115 domain-containing protein	631	HP_0465	HP_0	DUF115 domain-containing protein
O25213	HP_0466	O25213_HELPY	Co-chaperone DjlA N-terminal domain-containing protein	255	HP_0466	HP_0	Co-chaperone DjlA N-terminal domain-containing protein
O25214	HP_0468	O25214_HELPY	DUF5644 domain-containing protein	495	HP_0468	HP_0	DUF5644 domain-containing protein
O25215	HP_0469	O25215_HELPY	Uncharacterized protein	162	HP_0469	HP_0	Uncharacterized protein
O25216	HP_0470	O25216_HELPY	Oligoendopeptidase F (PepF)	578	HP_0470	HP_0	Oligoendopeptidase F (PepF)
O25217	HP_0471	O25217_HELPY	Glutathione-regulated potassium-efflux system protein (KefB)	416	HP_0471	HP_0	Glutathione-regulated potassium-efflux system protein (KefB)
O25218	HP_0472	O25218_HELPY	Outer membrane protein (Omp11)	186	HP_0472	HP_0	Outer membrane protein (Omp11)
O25221	HP_0475	O25221_HELPY	Molybdenum ABC transporter, ATP-binding protein (ModD)	265	HP_0475	HP_0	Molybdenum ABC transporter, ATP-binding protein (ModD)
O25222	HP_0477	O25222_HELPY	Outer membrane protein (Omp12)	367	HP_0477	HP_0	Outer membrane protein (Omp12)
O25224	HP_0479	O25224_HELPY	Glycosyltransferase 9 family protein	282	HP_0479	HP_0	Glycosyltransferase 9 family protein
O25226	HP_0481	O25226_HELPY	site-specific DNA-methyltransferase (adenine-specific) (EC 2.1.1.72)	211	HP_0481	HP_0	site-specific DNA-methyltransferase (adenine-specific) (EC 2.1.1.72)
O25227	HP_0482	O25227_HELPY	GIY-YIG nuclease family protein	170	HP_0482	HP_0	GIY-YIG nuclease family protein
O25228	HP_0484	O25228_HELPY	Restriction endonuclease	250	HP_0484	HP_0	Restriction endonuclease
O25230	HP_0486	O25230_HELPY	Outer membrane beta-barrel protein HofC	528	HP_0486	HP_0	Outer membrane beta-barrel protein HofC
O25231	HP_0487	O25231_HELPY	Outer membrane beta-barrel protein HofD	480	HP_0487	HP_0	Outer membrane beta-barrel protein HofD
O25232	HP_0489	O25232_HELPY	ATPase	295	HP_0489	HP_0	ATPase
O25233	HP_0490	O25233_HELPY	Potassium channel protein, putative	378	HP_0490	HP_0	Potassium channel protein, putative
O25237	HP_0495	Y495_HELPY	Uncharacterized protein HP_0495	86	HP_0495	HP_0	Uncharacterized protein HP_0495
O25239	HP_0497	O25239_HELPY	Transporter	442	HP_0497	HP_0	Transporter
O25240	HP_0498	O25240_HELPY	Sodium-and chloride-dependent transporter	442	HP_0498	HP_0	Sodium-and chloride-dependent transporter
O25243	HP_0502	O25243_HELPY	Uncharacterized protein	54	HP_0502	HP_0	Uncharacterized protein
O25244	HP_0503	O25244_HELPY	Adenine methyltransferase	246	HP_0503	HP_0	Adenine methyltransferase
O25245	HP_0504	O25245_HELPY	Uncharacterized protein	49	HP_0504	HP_0	Uncharacterized protein
O25246	HP_0505	O25246_HELPY	Restriction endonuclease type II Pab1 domain-containing protein	154	HP_0505	HP_0	Restriction endonuclease type II Pab1 domain-containing protein
O25247	HP_0506	O25247_HELPY	Conserved hypothetical secreted protein	403	HP_0506	HP_0	Conserved hypothetical secreted protein
O25250	HP_0509	O25250_HELPY	Glycolate oxidase subunit (GlcD)	459	HP_0509	HP_0	Glycolate oxidase subunit (GlcD)
O25251	HP_0511	O25251_HELPY	Urease-enhancing factor	38	HP_0511	HP_0	Urease-enhancing factor
O25252	HP_0513	O25252_HELPY	DUF1524 domain-containing protein	658	HP_0513	HP_0	DUF1524 domain-containing protein
O25255	HP_0518	O25255_HELPY	Conserved hypothetical secreted protein	330	HP_0518	HP_0	Conserved hypothetical secreted protein
O25256	HP_0519	O25256_HELPY	beta-lactamase (EC 3.5.2.6)	276	HP_0519	HP_0	beta-lactamase (EC 3.5.2.6)
O25257	HP_0520	O25257_HELPY	Cag pathogenicity island protein (Cag1)	115	HP_0520	HP_0	Cag pathogenicity island protein (Cag1)
O25258	HP_0522	O25258_HELPY	Cag pathogenicity island protein (Cag3)	481	HP_0522	HP_0	Cag pathogenicity island protein (Cag3)
O25259	HP_0523	O25259_HELPY	Cag pathogenicity island protein (Cag4)	169	HP_0523	HP_0	Cag pathogenicity island protein (Cag4)
O25260	HP_0524	O25260_HELPY	Cag pathogenicity island protein (Cag5)	748	HP_0524	HP_0	Cag pathogenicity island protein (Cag5)
O25261	HP_0526	O25261_HELPY	Cag pathogenicity island protein (Cag6)	199	HP_0526	HP_0	Cag pathogenicity island protein (Cag6)
O25262	HP_0527	O25262_HELPY	Cag pathogenicity island protein (Cag7)	1927	HP_0527	HP_0	Cag pathogenicity island protein (Cag7)
O25263	HP_0528	O25263_HELPY	Cag pathogenicity island protein (Cag8)	522	HP_0528	HP_0	Cag pathogenicity island protein (Cag8)
O25264	HP_0529	O25264_HELPY	Cag pathogenicity island protein (Cag9)	535	HP_0529	HP_0	Cag pathogenicity island protein (Cag9)
O25265	HP_0530	O25265_HELPY	Cag pathogenicity island protein (Cag10)	252	HP_0530	HP_0	Cag pathogenicity island protein (Cag10)
O25266	HP_0531	O25266_HELPY	Cag pathogenicity island protein (Cag11)	218	HP_0531	HP_0	Cag pathogenicity island protein (Cag11)
O25267	HP_0533	O25267_HELPY	Uncharacterized protein	29	HP_0533	HP_0	Uncharacterized protein
O25268	HP_0535	O25268_HELPY	Cag pathogenicity island protein (Cag14)	126	HP_0535	HP_0	Cag pathogenicity island protein (Cag14)
O25269	HP_0536	O25269_HELPY	Cag pathogenicity island protein (Cag15)	114	HP_0536	HP_0	Cag pathogenicity island protein (Cag15)
O25270	HP_0537	O25270_HELPY	Cag pathogenicity island protein (Cag16)	376	HP_0537	HP_0	Cag pathogenicity island protein (Cag16)
O25271	HP_0538	O25271_HELPY	Cag pathogenicity island protein (Cag17)	306	HP_0538	HP_0	Cag pathogenicity island protein (Cag17)
O25272	HP_0539	O25272_HELPY	Cag pathogenicity island protein (Cag18)	237	HP_0539	HP_0	Cag pathogenicity island protein (Cag18)
O25273	HP_0540	O25273_HELPY	Cag pathogenicity island protein (Cag19)	381	HP_0540	HP_0	Cag pathogenicity island protein (Cag19)
O25274	HP_0541	O25274_HELPY	Cag pathogenicity island protein (Cag20)	370	HP_0541	HP_0	Cag pathogenicity island protein (Cag20)
O25275	HP_0542	O25275_HELPY	Cag pathogenicity island protein (Cag21)	142	HP_0542	HP_0	Cag pathogenicity island protein (Cag21)
O25276	HP_0543	O25276_HELPY	Cag pathogenicity island protein (Cag22)	268	HP_0543	HP_0	Cag pathogenicity island protein (Cag22)
O25277	HP_0545	O25277_HELPY	Cag pathogenicity island protein (Cag24)	207	HP_0545	HP_0	Cag pathogenicity island protein (Cag24)
O25278	HP_0546	O25278_HELPY	Cag pathogenicity island protein (Cag25)	115	HP_0546	HP_0	Cag pathogenicity island protein (Cag25)
O25279	HP_0553	O25279_HELPY	RNA 2-O ribose methyltransferase substrate binding domain-containing protein	227	HP_0553	HP_0	RNA 2-O ribose methyltransferase substrate binding domain-containing protein
O25280	HP_0554	O25280_HELPY	Sialidase	321	HP_0554	HP_0	Sialidase
O25281	HP_0555	O25281_HELPY	Periplasmic protein	273	HP_0555	HP_0	Periplasmic protein
O25282	HP_0556	O25282_HELPY	Uncharacterized protein	145	HP_0556	HP_0	Uncharacterized protein
O25287	HP_0563	O25287_HELPY	Outer membrane protein	416	HP_0563	HP_0	Outer membrane protein
O25288	HP_0564	O25288_HELPY	CopG family transcriptional regulator	56	HP_0564	HP_0	CopG family transcriptional regulator
O25289	HP_0565	O25289_HELPY	DUF417 domain-containing protein	215	HP_0565	HP_0	DUF417 domain-containing protein
O25291	HP_0567	Y567_HELPY	Putative transport protein HP_0567	348	HP_0567	HP_0	Putative transport protein HP_0567
O25292	HP_0568	O25292_HELPY	4Fe4S-binding SPASM domain-containing protein	255	HP_0568	HP_0	4Fe4S-binding SPASM domain-containing protein
O25295	HP_0571	O25295_HELPY	Conserved hypothetical integral membrane protein	192	HP_0571	HP_0	Conserved hypothetical integral membrane protein
O25297	HP_0573	O25297_HELPY	Inner membrane protein	110	HP_0573	HP_0	Inner membrane protein
O25298	HP_0574	O25298_HELPY	Galactosidase acetyltransferase (LacA)	151	HP_0574	HP_0	Galactosidase acetyltransferase (LacA)
O25299	HP_0575	O25299_HELPY	Conserved hypothetical membrane protein	232	HP_0575	HP_0	Conserved hypothetical membrane protein
O25301	HP_0578	O25301_HELPY	Sulfatase N-terminal domain-containing protein	678	HP_0578	HP_0	Sulfatase N-terminal domain-containing protein
O25302	HP_0579	O25302_HELPY	3-deoxy-d-manno-octulosonic acid hydrolase subunit 1	184	HP_0579	HP_0	3-deoxy-d-manno-octulosonic acid hydrolase subunit 1
O25303	HP_0580	O25303_HELPY	Sialidase domain-containing protein	372	HP_0580	HP_0	Sialidase domain-containing protein
O25308	HP_0586	O25308_HELPY	DUF3971 domain-containing protein	977	HP_0586	HP_0	DUF3971 domain-containing protein
O25310	HP_0588	O25310_HELPY	Ferrodoxin-like protein	113	HP_0588	HP_0	Ferrodoxin-like protein
O25311	HP_0589	O25311_HELPY	Ferredoxin oxidoreductase, alpha subunit	375	HP_0589	HP_0	Ferredoxin oxidoreductase, alpha subunit
O25312	HP_0590	O25312_HELPY	Ferredoxin oxidoreductase, beta subunit	273	HP_0590	HP_0	Ferredoxin oxidoreductase, beta subunit
O25313	HP_0591	O25313_HELPY	Ferredoxin oxidoreductase, gamma subunit	186	HP_0591	HP_0	Ferredoxin oxidoreductase, gamma subunit
O25314	HP_0592	O25314_HELPY	Type III restriction enzyme R protein (Res)	1001	HP_0592	HP_0	Type III restriction enzyme R protein (Res)
O25316	HP_0594	O25316_HELPY	Dihydroneopterin aldolase	54	HP_0594	HP_0	Dihydroneopterin aldolase
O25317	HP_0595	O25317_HELPY	Disulfide bond formation protein B	490	HP_0595	HP_0	Disulfide bond formation protein B
O25318	HP_0596	O25318_HELPY	Tumor necrosis factor alpha-inducing protein	192	HP_0596	HP_0	Tumor necrosis factor alpha-inducing protein
O25321	HP_0599	O25321_HELPY	Hemolysin secretion protein (HylB)	433	HP_0599	HP_0	Hemolysin secretion protein (HylB)
O25322	HP_0600	O25322_HELPY	Multidrug resistance protein (SpaB)	593	HP_0600	HP_0	Multidrug resistance protein (SpaB)
O25323	HP_0602	O25323_HELPY	Endonuclease III	218	HP_0602	HP_0	Endonuclease III
O25324	HP_0603	O25324_HELPY	Outer membrane protein	189	HP_0603	HP_0	Outer membrane protein
O25327	HP_0606	O25327_HELPY	Membrane fusion protein (MtrC)	234	HP_0606	HP_0	Membrane fusion protein (MtrC)
O25328	HP_0607	O25328_HELPY	Acriflavine resistance protein (AcrB)	1028	HP_0607	HP_0	Acriflavine resistance protein (AcrB)
O25329	HP_0608	O25329_HELPY	Outer membrane beta-barrel protein	160	HP_0608	HP_0	Outer membrane beta-barrel protein
O25330	HP_0609	O25330_HELPY	Vacuolating cytotoxin putative domain-containing protein	1238	HP_0609	HP_0	Vacuolating cytotoxin putative domain-containing protein
O25331	HP_0610	O25331_HELPY	Toxin-like outer membrane protein	1943	HP_0610	HP_0	Toxin-like outer membrane protein
O25332	HP_0611	O25332_HELPY	ABC transporter substrate-binding protein	166	HP_0611	HP_0	ABC transporter substrate-binding protein
O25333	HP_0612	O25333_HELPY	ABC transporter permease	79	HP_0612	HP_0	ABC transporter permease
O25334	HP_0613	O25334_HELPY	ABC transporter, ATP-binding protein	233	HP_0613	HP_0	ABC transporter, ATP-binding protein
O25335	HP_0614	O25335_HELPY	Ribbon-helix-helix protein, CopG family	111	HP_0614	HP_0	Ribbon-helix-helix protein, CopG family
O25339	HP_0622	O25339_HELPY	Uncharacterized protein	120	HP_0622	HP_0	Uncharacterized protein
O25341	HP_0624	O25341_HELPY	Solute-binding signature and mitochondrial signature protein (AspB)	375	HP_0624	HP_0	Solute-binding signature and mitochondrial signature protein (AspB)
O25344	HP_0627	O25344_HELPY	Sel1 repeat family protein	110	HP_0627	HP_0	Sel1 repeat family protein
O25346	HP_0629	O25346_HELPY	DUF262 domain-containing protein	681	HP_0629	HP_0	DUF262 domain-containing protein
O25347	HP_0630	O25347_HELPY	Modulator of drug activity (Mda66)	194	HP_0630	HP_0	Modulator of drug activity (Mda66)
O25349	HP_0632	O25349_HELPY	Quinone-reactive Ni/Fe hydrogenase, large subunit (HydB)	578	HP_0632	HP_0	Quinone-reactive Ni/Fe hydrogenase, large subunit (HydB)
O25350	HP_0633	O25350_HELPY	Quinone-reactive Ni/Fe hydrogenase, cytochrome b subunit (HydC)	224	HP_0633	HP_0	Quinone-reactive Ni/Fe hydrogenase, cytochrome b subunit (HydC)
O25351	HP_0634	O25351_HELPY	Quinone-reactive Ni/Fe hydrogenase (HydD)	178	HP_0634	HP_0	Quinone-reactive Ni/Fe hydrogenase (HydD)
O25352	HP_0635	O25352_HELPY	Protein hydE	512	HP_0635	HP_0	Protein hydE
O25353	HP_0636	O25353_HELPY	Flagellar protein	92	HP_0636	HP_0	Flagellar protein
O25354	HP_0637	O25354_HELPY	Lipoprotein	150	HP_0637	HP_0	Lipoprotein
O25355	HP_0638	O25355_HELPY	Outer membrane protein (Omp13)	305	HP_0638	HP_0	Outer membrane protein (Omp13)
O25357	HP_0640	O25357_HELPY	Poly(A) polymerase (PapS)	402	HP_0640	HP_0	Poly(A) polymerase (PapS)
O25358	HP_0641	O25358_HELPY	Uncharacterized protein	75	HP_0641	HP_0	Uncharacterized protein
O25361	HP_0644	O25361_HELPY	Conserved hypothetical integral membrane protein	97	HP_0644	HP_0	Conserved hypothetical integral membrane protein
O25362	HP_0645	O25362_HELPY	Soluble lytic murein transglycosylase (Slt)	560	HP_0645	HP_0	Soluble lytic murein transglycosylase (Slt)
O25364	HP_0647	O25364_HELPY	Uncharacterized protein	135	HP_0647	HP_0	Uncharacterized protein
O25365	HP_0650	O25365_HELPY	Uracil-DNA glycosylase-like domain-containing protein	196	HP_0650	HP_0	Uracil-DNA glycosylase-like domain-containing protein
O25373	HP_0659	O25373_HELPY	SurA N-terminal domain-containing protein	414	HP_0659	HP_0	SurA N-terminal domain-containing protein
O25374	HP_0660	O25374_HELPY	Uncharacterized protein	338	HP_0660	HP_0	Uncharacterized protein
O25378	HP_0667	O25378_HELPY	Mrr-like domain-containing protein	85	HP_0667	HP_0	Mrr-like domain-containing protein
O25379	HP_0668	O25379_HELPY	DEAD/DEAH box helicase	607	HP_0668	HP_0	DEAD/DEAH box helicase
O25381	HP_0670	O25381_HELPY	Uncharacterized protein	449	HP_0670	HP_0	Uncharacterized protein
O25382	HP_0671	O25382_HELPY	Outer membrane protein (Omp14)	270	HP_0671	HP_0	Outer membrane protein (Omp14)
O25384	HP_0673	O25384_HELPY	Uncharacterized protein	426	HP_0673	HP_0	Uncharacterized protein
O25385	HP_0674	O25385_HELPY	Uncharacterized protein	228	HP_0674	HP_0	Uncharacterized protein
O25388	HP_0677	O25388_HELPY	Probable membrane transporter protein	255	HP_0677	HP_0	Probable membrane transporter protein
O25389	HP_0678	O25389_HELPY	Uncharacterized protein	36	HP_0678	HP_0	Uncharacterized protein
O25390	HP_0679	O25390_HELPY	Lipopolysaccharide biosynthesis protein (WbpB)	289	HP_0679	HP_0	Lipopolysaccharide biosynthesis protein (WbpB)
O25391	HP_0681	O25391_HELPY	Uncharacterized protein	168	HP_0681	HP_0	Uncharacterized protein
O25392	HP_0682	O25392_HELPY	Pantothenate kinase	126	HP_0682	HP_0	Pantothenate kinase
O25395	HP_0686	O25395_HELPY	Iron(III) dicitrate transport protein (FecA)	767	HP_0686	HP_0	Iron(III) dicitrate transport protein (FecA)
O25397	HP_0688	O25397_HELPY	Predicted 3'-5' exonuclease PolB-like domain-containing protein	166	HP_0688	HP_0	Predicted 3'-5' exonuclease PolB-like domain-containing protein
O25398	HP_0689	O25398_HELPY	Predicted 3'-5' exonuclease PolB-like domain-containing protein	96	HP_0689	HP_0	Predicted 3'-5' exonuclease PolB-like domain-containing protein
O25399	HP_0690	O25399_HELPY	Acetyl coenzyme A acetyltransferase (Thiolase) (FadA)	391	HP_0690	HP_0	Acetyl coenzyme A acetyltransferase (Thiolase) (FadA)
O25400	HP_0693	O25400_HELPY	Conserved hypothetical integral membrane protein	454	HP_0693	HP_0	Conserved hypothetical integral membrane protein
O25401	HP_0694	O25401_HELPY	Lipid A deacylase LpxR family protein	257	HP_0694	HP_0	Lipid A deacylase LpxR family protein
O25402	HP_0695	O25402_HELPY	Hydantoin utilization protein A (HyuA)	713	HP_0695	HP_0	Hydantoin utilization protein A (HyuA)
O25403	HP_0696	O25403_HELPY	N-methylhydantoinase	765	HP_0696	HP_0	N-methylhydantoinase
O25404	HP_0697	O25404_HELPY	Acetone carboxylase subunit gamma	168	HP_0697	HP_0	Acetone carboxylase subunit gamma
O25405	HP_0698	O25405_HELPY	Uncharacterized protein	29	HP_0698	HP_0	Uncharacterized protein
O25406	HP_0699	O25406_HELPY	Outer membrane protein	342	HP_0699	HP_0	Outer membrane protein
O25407	HP_0702	O25407_HELPY	Periplasmic protein	158	HP_0702	HP_0	Periplasmic protein
O25409	HP_0704	O25409_HELPY	Uncharacterized protein	36	HP_0704	HP_0	Uncharacterized protein
O25410	HP_0706	O25410_HELPY	Outer membrane protein (Omp15)	273	HP_0706	HP_0	Outer membrane protein (Omp15)
O25412	HP_0708	O25412_HELPY	Septum formation initiator	114	HP_0708	HP_0	Septum formation initiator
O25413	HP_0709	O25413_HELPY	Acetolactate synthase	300	HP_0709	HP_0	Acetolactate synthase
O25414	HP_0710	O25414_HELPY	HomA	660	HP_0710	HP_0	HomA
O25415	HP_0711	O25415_HELPY	HD domain-containing protein	406	HP_0711	HP_0	HD domain-containing protein
O25416	HP_0712	O25416_HELPY	Fic family protein	124	HP_0712	HP_0	Fic family protein
O25417	HP_0715	O25417_HELPY	ABC transporter, ATP-binding protein	240	HP_0715	HP_0	ABC transporter, ATP-binding protein
O25420	HP_0718	O25420_HELPY	Conserved hypothetical integral membrane protein	210	HP_0718	HP_0	Conserved hypothetical integral membrane protein
O25421	HP_0719	O25421_HELPY	DUF1104 domain-containing protein	109	HP_0719	HP_0	DUF1104 domain-containing protein
O25423	HP_0721	O25423_HELPY	Zinc ABC transporter substrate-binding protein	152	HP_0721	HP_0	Zinc ABC transporter substrate-binding protein
O25426	HP_0726	O25426_HELPY	Outer membrane beta-barrel protein	305	HP_0726	HP_0	Outer membrane beta-barrel protein
O25429	HP_0729	O25429_HELPY	ATP-binding protein	355	HP_0729	HP_0	ATP-binding protein
O25430	HP_0730	O25430_HELPY	Uncharacterized protein	101	HP_0730	HP_0	Uncharacterized protein
O25431	HP_0731	O25431_HELPY	Labile enterotoxin output A	573	HP_0731	HP_0	Labile enterotoxin output A
O25432	HP_0732	O25432_HELPY	Ancestral polypeptide	118	HP_0732	HP_0	Ancestral polypeptide
O25433	HP_0733	O25433_HELPY	G domain-containing protein	521	HP_0733	HP_0	G domain-containing protein
O25435	HP_0735	O25435_HELPY	Xanthine guanine phosphoribosyl transferase (Gpt)	153	HP_0735	HP_0	Xanthine guanine phosphoribosyl transferase (Gpt)
O25437	HP_0737	O25437_HELPY	Conserved hypothetical integral membrane protein	158	HP_0737	HP_0	Conserved hypothetical integral membrane protein
O25438	HP_0739	O25438_HELPY	2-hydroxy-6-oxohepta-2,4-dienoate hydrolase	241	HP_0739	HP_0	2-hydroxy-6-oxohepta-2,4-dienoate hydrolase
O25439	HP_0740	O25439_HELPY	UDP-MurNac-pentapeptide presynthetase (MurF)	493	HP_0740	HP_0	UDP-MurNac-pentapeptide presynthetase (MurF)
O25440	HP_0741	O25440_HELPY	HIT domain-containing protein	161	HP_0741	HP_0	HIT domain-containing protein
O25442	HP_0746	O25442_HELPY	Fibronectin type-III domain-containing protein	419	HP_0746	HP_0	Fibronectin type-III domain-containing protein
O25444	HP_0748	O25444_HELPY	Cell division protein (FtsE)	223	HP_0748	HP_0	Cell division protein (FtsE)
O25445	HP_0749	O25445_HELPY	Cell division membrane protein (FtsX)	268	HP_0749	HP_0	Cell division membrane protein (FtsX)
O25446	HP_0750	O25446_HELPY	Peptidase M23 domain-containing protein	400	HP_0750	HP_0	Peptidase M23 domain-containing protein
O25447	HP_0751	O25447_HELPY	Polar flagellin (FlaG)	119	HP_0751	HP_0	Polar flagellin (FlaG)
O25449	HP_0754	O25449_HELPY	Uncharacterized protein	79	HP_0754	HP_0	Uncharacterized protein
O25450	HP_0755	O25450_HELPY	Molybdopterin biosynthesis protein (MoeB)	210	HP_0755	HP_0	Molybdopterin biosynthesis protein (MoeB)
O25451	HP_0756	O25451_HELPY	Highly acidic protein	48	HP_0756	HP_0	Highly acidic protein
O25452	HP_0757	O25452_HELPY	Beta-alanine synthetase homolog	292	HP_0757	HP_0	Beta-alanine synthetase homolog
O25453	HP_0758	O25453_HELPY	Conserved hypothetical integral membrane protein	437	HP_0758	HP_0	Conserved hypothetical integral membrane protein
O25454	HP_0759	O25454_HELPY	Multidrug-efflux transporter	417	HP_0759	HP_0	Multidrug-efflux transporter
O25456	HP_0761	O25456_HELPY	5-formyltetrahydrofolate cyclo-ligase	200	HP_0761	HP_0	5-formyltetrahydrofolate cyclo-ligase
O25457	HP_0762	O25457_HELPY	Lipoprotein	185	HP_0762	HP_0	Lipoprotein
O25459	HP_0764	O25459_HELPY	Uncharacterized protein	428	HP_0764	HP_0	Uncharacterized protein
O25460	HP_0765	O25460_HELPY	Uncharacterized protein	102	HP_0765	HP_0	Uncharacterized protein
O25461	HP_0766	O25461_HELPY	Uncharacterized protein	274	HP_0766	HP_0	Uncharacterized protein
O25462	HP_0767	O25462_HELPY	Uncharacterized protein	24	HP_0767	HP_0	Uncharacterized protein
O25463	HP_0771	O25463_HELPY	Uncharacterized protein	245	HP_0771	HP_0	Uncharacterized protein
O25464	HP_0772	O25464_HELPY	N-acetylmuramoyl-L-alanine amidase (AmiA)	440	HP_0772	HP_0	N-acetylmuramoyl-L-alanine amidase (AmiA)
O25465	HP_0773	O25465_HELPY	Nitronate monooxygenase domain-containing protein	363	HP_0773	HP_0	Nitronate monooxygenase domain-containing protein
O25466	HP_0775	O25466_HELPY	Penta-phosphate guanosine-3'-pyrophosphohydrolase (SpoT)	775	HP_0775	HP_0	Penta-phosphate guanosine-3'-pyrophosphohydrolase (SpoT)
O25469	HP_0780	O25469_HELPY	Tat pathway signal sequence domain protein	90	HP_0780	HP_0	Tat pathway signal sequence domain protein
O25470	HP_0781	O25470_HELPY	IS701 family transposase	429	HP_0781	HP_0	IS701 family transposase
O25471	HP_0782	O25471_HELPY	Outer membrane beta-barrel protein HofE	455	HP_0782	HP_0	Outer membrane beta-barrel protein HofE
O25472	HP_0783	O25472_HELPY	Uncharacterized protein	165	HP_0783	HP_0	Uncharacterized protein
O25473	HP_0784	O25473_HELPY	Uncharacterized protein	44	HP_0784	HP_0	Uncharacterized protein
O25476	HP_0787	O25476_HELPY	Conserved hypothetical integral membrane protein	410	HP_0787	HP_0	Conserved hypothetical integral membrane protein
O25477	HP_0788	O25477_HELPY	Outer membrane beta-barrel protein HofF	499	HP_0788	HP_0	Outer membrane beta-barrel protein HofF
O25478	HP_0789	O25478_HELPY	Uncharacterized protein	48	HP_0789	HP_0	Uncharacterized protein
O25479	HP_0790	O25479_HELPY	Anti-codon nuclease masking agent (PrrB)	431	HP_0790	HP_0	Anti-codon nuclease masking agent (PrrB)
O25480	HP_0792	O25480_HELPY	Sigma-54 interacting protein	506	HP_0792	HP_0	Sigma-54 interacting protein
O25481	HP_0796	O25481_HELPY	Outer membrane protein (Omp18)	278	HP_0796	HP_0	Outer membrane protein (Omp18)
O25482	HP_0801	O25482_HELPY	Molybdopterin converting factor, subunit 1 (MoaD)	74	HP_0801	HP_0	Molybdopterin converting factor, subunit 1 (MoaD)
O25483	HP_0803	O25483_HELPY	DUF3943 domain-containing protein	279	HP_0803	HP_0	DUF3943 domain-containing protein
O25485	HP_0805	O25485_HELPY	Lipooligosaccharide 5G8 epitope biosynthesis-associated protein (Lex2B)	284	HP_0805	HP_0	Lipooligosaccharide 5G8 epitope biosynthesis-associated protein (Lex2B)
O25486	HP_0806	O25486_HELPY	YgjP-like metallopeptidase domain-containing protein	206	HP_0806	HP_0	YgjP-like metallopeptidase domain-containing protein
O25487	HP_0807	O25487_HELPY	Iron(III) dicitrate transport protein (FecA)	787	HP_0807	HP_0	Iron(III) dicitrate transport protein (FecA)
O25490	HP_0810	O25490_HELPY	16S rRNA (Guanine(966)-N(2))-methyltransferase RsmD	200	HP_0810	HP_0	16S rRNA (Guanine(966)-N(2))-methyltransferase RsmD
O25491	HP_0811	O25491_HELPY	Dihydroneopterin aldolase	108	HP_0811	HP_0	Dihydroneopterin aldolase
O25492	HP_0812	O25492_HELPY	SAM-dependent methyltransferase	336	HP_0812	HP_0	SAM-dependent methyltransferase
O25493	HP_0813	O25493_HELPY	Metallo-beta-lactamase domain-containing protein	205	HP_0813	HP_0	Metallo-beta-lactamase domain-containing protein
O25495	HP_0817	O25495_HELPY	Uncharacterized protein	148	HP_0817	HP_0	Uncharacterized protein
O25497	HP_0819	O25497_HELPY	Osmoprotection protein (ProV)	216	HP_0819	HP_0	Osmoprotection protein (ProV)
O25498	HP_0820	O25498_HELPY	Uncharacterized protein	153	HP_0820	HP_0	Uncharacterized protein
O25499	HP_0823	Y823_HELPY	UPF0102 protein HP_0823	114	HP_0823	HP_0	UPF0102 protein HP_0823
O25500	HP_0826	O25500_HELPY	Lipooligosaccharide 5G8 epitope biosynthesis-associated protein (Lex2B)	273	HP_0826	HP_0	Lipooligosaccharide 5G8 epitope biosynthesis-associated protein (Lex2B)
O25501	HP_0827	O25501_HELPY	Ss-DNA binding protein 12RNP2	82	HP_0827	HP_0	Ss-DNA binding protein 12RNP2
O25504	HP_0833	O25504_HELPY	Lipoprotein	292	HP_0833	HP_0	Lipoprotein
O25507	HP_0836	O25507_HELPY	Lipoprotein	119	HP_0836	HP_0	Lipoprotein
O25508	HP_0837	O25508_HELPY	Lipoprotein	102	HP_0837	HP_0	Lipoprotein
O25509	HP_0838	O25509_HELPY	Lipoprotein	205	HP_0838	HP_0	Lipoprotein
O25510	HP_0839	O25510_HELPY	Outer membrane protein P1 (OmpP1)	587	HP_0839	HP_0	Outer membrane protein P1 (OmpP1)
O25513	HP_0842	O25513_HELPY	Uncharacterized protein	245	HP_0842	HP_0	Uncharacterized protein
O25518	HP_0847	O25518_HELPY	Uncharacterized protein	33	HP_0847	HP_0	Uncharacterized protein
O25519	HP_0848	O25519_HELPY	Type I restriction enzyme S protein (HsdS)	298	HP_0848	HP_0	Type I restriction enzyme S protein (HsdS)
O25520	HP_0849	O25520_HELPY	Restriction endonuclease subunit S	96	HP_0849	HP_0	Restriction endonuclease subunit S
O25522	HP_0851	O25522_HELPY	Conserved hypothetical integral membrane protein	227	HP_0851	HP_0	Conserved hypothetical integral membrane protein
O25523	HP_0852	O25523_HELPY	HTH HARE-type domain-containing protein	313	HP_0852	HP_0	HTH HARE-type domain-containing protein
O25524	HP_0853	O25524_HELPY	ABC transporter, ATP-binding protein (YheS)	533	HP_0853	HP_0	ABC transporter, ATP-binding protein (YheS)
O25527	HP_0856	O25527_HELPY	Uncharacterized protein	364	HP_0856	HP_0	Uncharacterized protein
O25530	HP_0859	O25530_HELPY	ADP-L-glycero-D-mannoheptose-6-epimerase (RfaD)	330	HP_0859	HP_0	ADP-L-glycero-D-mannoheptose-6-epimerase (RfaD)
O25532	HP_0861	O25532_HELPY	Urease accessory protein UreH-like transmembrane domain-containing protein	246	HP_0861	HP_0	Urease accessory protein UreH-like transmembrane domain-containing protein
O25535	HP_0864	O25535_HELPY	50S ribosomal protein L22	218	HP_0864	HP_0	50S ribosomal protein L22
O25538	HP_0868	O25538_HELPY	Uncharacterized protein	153	HP_0868	HP_0	Uncharacterized protein
O25540	HP_0872	O25540_HELPY	Alkylphosphonate uptake protein (PhnA)	109	HP_0872	HP_0	Alkylphosphonate uptake protein (PhnA)
O25541	HP_0873	O25541_HELPY	Uncharacterized protein	71	HP_0873	HP_0	Uncharacterized protein
O25542	HP_0874	O25542_HELPY	Tat pathway signal protein	291	HP_0874	HP_0	Tat pathway signal protein
O25543	HP_0876	O25543_HELPY	Iron-regulated outer membrane protein (FrpB)	791	HP_0876	HP_0	Iron-regulated outer membrane protein (FrpB)
O25545	HP_0878	O25545_HELPY	NYN domain-containing protein	57	HP_0878	HP_0	NYN domain-containing protein
O25546	HP_0879	O25546_HELPY	Uncharacterized protein	202	HP_0879	HP_0	Uncharacterized protein
O25547	HP_0880	O25547_HELPY	Uncharacterized protein	140	HP_0880	HP_0	Uncharacterized protein
O25548	HP_0881	O25548_HELPY	Uncharacterized protein	31	HP_0881	HP_0	Uncharacterized protein
O25550	HP_0884	O25550_HELPY	DUF342 domain-containing protein	614	HP_0884	HP_0	DUF342 domain-containing protein
O25552	HP_0892	O25552_HELPY	Type II toxin-antitoxin system YafQ family toxin	90	HP_0892	HP_0	Type II toxin-antitoxin system YafQ family toxin
O25553	HP_0893	O25553_HELPY	Type II toxin-antitoxin system antitoxin	95	HP_0893	HP_0	Type II toxin-antitoxin system antitoxin
O25554	HP_0894	O25554_HELPY	Addiction module toxin RelE	88	HP_0894	HP_0	Addiction module toxin RelE
O25555	HP_0895	O25555_HELPY	R4 protein	125	HP_0895	HP_0	R4 protein
O25556	HP_0896	O25556_HELPY	Outer membrane protein (Omp19)	708	HP_0896	HP_0	Outer membrane protein (Omp19)
O25557	HP_0897	O25557_HELPY	Uncharacterized protein	208	HP_0897	HP_0	Uncharacterized protein
O25558	HP_0898	O25558_HELPY	Hydrogenase expression/formation protein (HypD)	370	HP_0898	HP_0	Hydrogenase expression/formation protein (HypD)
O25559	HP_0899	O25559_HELPY	Hydrogenase expression/formation protein (HypC)	77	HP_0899	HP_0	Hydrogenase expression/formation protein (HypC)
O25561	HP_0901	O25561_HELPY	Flagellar biosynthesis protein FlgG	41	HP_0901	HP_0	Flagellar biosynthesis protein FlgG
O25562	HP_0902	O25562_HELPY	Cupin type-2 domain-containing protein	99	HP_0902	HP_0	Cupin type-2 domain-containing protein
O25563	HP_0905	O25563_HELPY	Phosphotransacetylase (Pta)	223	HP_0905	HP_0	Phosphotransacetylase (Pta)
O25564	HP_0906	O25564_HELPY	Flagellar hook-length control protein-like C-terminal domain-containing protein	527	HP_0906	HP_0	Flagellar hook-length control protein-like C-terminal domain-containing protein
O25566	HP_0908	O25566_HELPY	Flagellar hook (FlgE)	605	HP_0908	HP_0	Flagellar hook (FlgE)
O25567	HP_0909	O25567_HELPY	Restriction endonuclease	201	HP_0909	HP_0	Restriction endonuclease
O25570	HP_0912	O25570_HELPY	Outer membrane protein (Omp20)	515	HP_0912	HP_0	Outer membrane protein (Omp20)
O25571	HP_0913	O25571_HELPY	Outer membrane protein (Omp21)	529	HP_0913	HP_0	Outer membrane protein (Omp21)
O25572	HP_0914	O25572_HELPY	Outer membrane beta-barrel protein HofG	514	HP_0914	HP_0	Outer membrane beta-barrel protein HofG
O25573	HP_0915	O25573_HELPY	Iron-regulated outer membrane protein (FrpB)	562	HP_0915	HP_0	Iron-regulated outer membrane protein (FrpB)
O25574	HP_0916	O25574_HELPY	Iron-regulated outer membrane protein (FrpB)	249	HP_0916	HP_0	Iron-regulated outer membrane protein (FrpB)
O25575	HP_0917	O25575_HELPY	Uncharacterized protein	23	HP_0917	HP_0	Uncharacterized protein
O25576	HP_0918	O25576_HELPY	Sua5 YciO YrdC YwlC family protein	143	HP_0918	HP_0	Sua5 YciO YrdC YwlC family protein
O25578	HP_0920	Y920_HELPY	Uncharacterized protein HP_0920	230	HP_0920	HP_0	Uncharacterized protein HP_0920
O25579	HP_0922	O25579_HELPY	Toxin-like outer membrane protein	2529	HP_0922	HP_0	Toxin-like outer membrane protein
O25580	HP_0923	O25580_HELPY	Outer membrane protein (Omp22)	369	HP_0923	HP_0	Outer membrane protein (Omp22)
O25583	HP_0929	O25583_HELPY	Geranyltranstransferase (IspA)	303	HP_0929	HP_0	Geranyltranstransferase (IspA)
O25585	HP_0931	O25585_HELPY	Lipoprotein	146	HP_0931	HP_0	Lipoprotein
O25586	HP_0932	O25586_HELPY	Uncharacterized protein	100	HP_0932	HP_0	Uncharacterized protein
O25589	HP_0935	O25589_HELPY	N-acetyltransferase domain-containing protein	161	HP_0935	HP_0	N-acetyltransferase domain-containing protein
O25590	HP_0936	O25590_HELPY	Proline/betaine transporter (ProP)	389	HP_0936	HP_0	Proline/betaine transporter (ProP)
O25591	HP_0937	O25591_HELPY	DUF1524 domain-containing protein	264	HP_0937	HP_0	DUF1524 domain-containing protein
O25592	HP_0938	O25592_HELPY	DUF262 domain-containing protein	115	HP_0938	HP_0	DUF262 domain-containing protein
O25593	HP_0939	O25593_HELPY	Amino acid ABC transporter, permease protein (YckJ)	237	HP_0939	HP_0	Amino acid ABC transporter, permease protein (YckJ)
O25594	HP_0940	O25594_HELPY	Amino acid ABC transporter, periplasmic binding protein (YckK)	256	HP_0940	HP_0	Amino acid ABC transporter, periplasmic binding protein (YckK)
O25596	HP_0942	O25596_HELPY	D-alanine glycine permease (DagA)	450	HP_0942	HP_0	D-alanine glycine permease (DagA)
O25598	HP_0944	Y944_HELPY	RutC family protein HP_0944	125	HP_0944	HP_0	RutC family protein HP_0944
O25599	HP_0945	Y945_HELPY	Putative uncharacterized protein HP_0945	98	HP_0945	HP_0	Putative uncharacterized protein HP_0945
O25600	HP_0946	O25600_HELPY	Conserved hypothetical integral membrane protein	496	HP_0946	HP_0	Conserved hypothetical integral membrane protein
O25601	HP_0947	O25601_HELPY	Outer membrane protein	120	HP_0947	HP_0	Outer membrane protein
O25602	HP_0948	O25602_HELPY	LapA family protein	337	HP_0948	HP_0	LapA family protein
O25605	HP_0951	O25605_HELPY	DNA replication/recombination mediator RecO N-terminal domain-containing protein	205	HP_0951	HP_0	DNA replication/recombination mediator RecO N-terminal domain-containing protein
O25606	HP_0952	O25606_HELPY	Conserved hypothetical integral membrane protein	218	HP_0952	HP_0	Conserved hypothetical integral membrane protein
O25607	HP_0953	O25607_HELPY	Uncharacterized protein	188	HP_0953	HP_0	Uncharacterized protein
O25612	HP_0958	O25612_HELPY	C4-type zinc ribbon domain-containing protein	254	HP_0958	HP_0	C4-type zinc ribbon domain-containing protein
O25616	HP_0963	O25616_HELPY	Dynamin N-terminal domain-containing protein	447	HP_0963	HP_0	Dynamin N-terminal domain-containing protein
O25617	HP_0964	O25617_HELPY	GTPase	363	HP_0964	HP_0	GTPase
O25618	HP_0965	O25618_HELPY	Dynamin N-terminal domain-containing protein	443	HP_0965	HP_0	Dynamin N-terminal domain-containing protein
O25619	HP_0966	O25619_HELPY	Dynamin N-terminal domain-containing protein	549	HP_0966	HP_0	Dynamin N-terminal domain-containing protein
O25621	HP_0968	O25621_HELPY	Uncharacterized protein	21	HP_0968	HP_0	Uncharacterized protein
O25622	HP_0969	O25622_HELPY	Cation efflux system protein (CzcA)	1020	HP_0969	HP_0	Cation efflux system protein (CzcA)
O25623	HP_0970	O25623_HELPY	Nickel-cobalt-cadmium resistance protein (NccB)	359	HP_0970	HP_0	Nickel-cobalt-cadmium resistance protein (NccB)
O25624	HP_0971	O25624_HELPY	Outer membrane protein HefD	413	HP_0971	HP_0	Outer membrane protein HefD
O25625	HP_0973	O25625_HELPY	Uncharacterized protein	353	HP_0973	HP_0	Uncharacterized protein
O25628	HP_0977	O25628_HELPY	Conserved hypothetical secreted protein	487	HP_0977	HP_0	Conserved hypothetical secreted protein
O25630	HP_0980	O25630_HELPY	Conserved hypothetical secreted protein	100	HP_0980	HP_0	Conserved hypothetical secreted protein
O25631	HP_0981	O25631_HELPY	Exonuclease VII-like protein (XseA)	121	HP_0981	HP_0	Exonuclease VII-like protein (XseA)
O25632	HP_0982	O25632_HELPY	Yip1 domain-containing protein	231	HP_0982	HP_0	Yip1 domain-containing protein
O25633	HP_0983	O25633_HELPY	Conserved hypothetical integral membrane protein	274	HP_0983	HP_0	Conserved hypothetical integral membrane protein
O25634	HP_0984	O25634_HELPY	Uncharacterized protein	35	HP_0984	HP_0	Uncharacterized protein
O25635	HP_0985	O25635_HELPY	Secreted protein	107	HP_0985	HP_0	Secreted protein
O25636	HP_0986	O25636_HELPY	Card1 domain-containing protein	237	HP_0986	HP_0	Card1 domain-containing protein
O25637	HP_0987	O25637_HELPY	ATP-binding protein	77	HP_0987	HP_0	ATP-binding protein
O25638	HP_0990	O25638_HELPY	Uncharacterized protein	222	HP_0990	HP_0	Uncharacterized protein
O25639	HP_0991	O25639_HELPY	Uncharacterized protein	209	HP_0991	HP_0	Uncharacterized protein
O25640	HP_0992	O25640_HELPY	Uncharacterized protein	79	HP_0992	HP_0	Uncharacterized protein
O25641	HP_0993	O25641_HELPY	Uncharacterized protein	83	HP_0993	HP_0	Uncharacterized protein
O25642	HP_0994	O25642_HELPY	Nucleotidyl transferase AbiEii/AbiGii toxin family protein	267	HP_0994	HP_0	Nucleotidyl transferase AbiEii/AbiGii toxin family protein
O25643	HP_0995	O25643_HELPY	Integrase/recombinase (XerD)	355	HP_0995	HP_0	Integrase/recombinase (XerD)
O25644	HP_0996	O25644_HELPY	MobA/VirD2-like nuclease domain-containing protein	600	HP_0996	HP_0	MobA/VirD2-like nuclease domain-containing protein
O25645	HP_0999	O25645_HELPY	DNA methyltransferase	61	HP_0999	HP_0	DNA methyltransferase
O25646	HP_1000	O25646_HELPY	PARA protein	218	HP_1000	HP_1	PARA protein
O25647	HP_1001	O25647_HELPY	PZ8b	94	HP_1001	HP_1	PZ8b
O25648	HP_1002	O25648_HELPY	Lipoprotein	394	HP_1002	HP_1	Lipoprotein
O25649	HP_1003	O25649_HELPY	Relaxase	370	HP_1003	HP_1	Relaxase
O25650	HP_1004	O25650_HELPY	MobA/VirD2-like nuclease domain-containing protein	273	HP_1004	HP_1	MobA/VirD2-like nuclease domain-containing protein
O25651	HP_1005	O25651_HELPY	PZ11b	104	HP_1005	HP_1	PZ11b
O25652	HP_1006	O25652_HELPY	Conjugal transfer protein (TraG)	177	HP_1006	HP_1	Conjugal transfer protein (TraG)
O25653	HP_1009	O25653_HELPY	Site-specific recombinase	186	HP_1009	HP_1	Site-specific recombinase
O25658	HP_1014	O25658_HELPY	7-alpha-hydroxysteroid dehydrogenase (HdhA)	262	HP_1014	HP_1	7-alpha-hydroxysteroid dehydrogenase (HdhA)
O25659	HP_1015	O25659_HELPY	Uncharacterized protein	168	HP_1015	HP_1	Uncharacterized protein
O25661	HP_1017	O25661_HELPY	Amino acid permease (RocE)	519	HP_1017	HP_1	Amino acid permease (RocE)
O25662	HP_1018	O25662_HELPY	Uncharacterized protein	48	HP_1018	HP_1	Uncharacterized protein
O25663	HP_1019	O25663_HELPY	Serine protease (HtrA)	443	HP_1019	HP_1	Serine protease (HtrA)
O25665	HP_1021	O25665_HELPY	Response regulator	298	HP_1021	HP_1	Response regulator
O25666	HP_1022	O25666_HELPY	5'-3' exonuclease domain-containing protein	278	HP_1022	HP_1	5'-3' exonuclease domain-containing protein
O25667	HP_1023	O25667_HELPY	Outer membrane family protein	416	HP_1023	HP_1	Outer membrane family protein
O25668	HP_1024	O25668_HELPY	Co-chaperone-curved DNA binding protein A (CbpA)	288	HP_1024	HP_1	Co-chaperone-curved DNA binding protein A (CbpA)
O25672	HP_1028	O25672_HELPY	DUF2147 domain-containing protein	165	HP_1028	HP_1	DUF2147 domain-containing protein
O25673	HP_1029	O25673_HELPY	Flagellar motor switch protein	178	HP_1029	HP_1	Flagellar motor switch protein
O25674	HP_1030	O25674_HELPY	FliY protein (FliY)	287	HP_1030	HP_1	FliY protein (FliY)
O25677	HP_1033	O25677_HELPY	Uncharacterized protein	131	HP_1033	HP_1	Uncharacterized protein
O25682	HP_1039	O25682_HELPY	Polymerase	429	HP_1039	HP_1	Polymerase
O25684	HP_1043	O25684_HELPY	Response regulator	223	HP_1043	HP_1	Response regulator
O25689	HP_1049	O25689_HELPY	YlxR domain-containing protein	89	HP_1049	HP_1	YlxR domain-containing protein
O25691	HP_1051	O25691_HELPY	tRNA threonylcarbamoyladenosine biosynthesis protein TsaB	140	HP_1051	HP_1	tRNA threonylcarbamoyladenosine biosynthesis protein TsaB
O25694	HP_1054	O25694_HELPY	M23 family metallopeptidase	422	HP_1054	HP_1	M23 family metallopeptidase
O25695	HP_1055	O25695_HELPY	Outer membrane beta-barrel protein	314	HP_1055	HP_1	Outer membrane beta-barrel protein
O25696	HP_1056	O25696_HELPY	Outer membrane beta-barrel protein	284	HP_1056	HP_1	Outer membrane beta-barrel protein
O25697	HP_1057	O25697_HELPY	Outer membrane protein	240	HP_1057	HP_1	Outer membrane protein
O25704	HP_1064	O25704_HELPY	Prokaryotic metallothionein family protein	93	HP_1064	HP_1	Prokaryotic metallothionein family protein
O25705	HP_1065	O25705_HELPY	Uncharacterized protein	135	HP_1065	HP_1	Uncharacterized protein
O25706	HP_1066	O25706_HELPY	Outer membrane protein	200	HP_1066	HP_1	Outer membrane protein
O25707	HP_1074	O25707_HELPY	Uncharacterized protein	262	HP_1074	HP_1	Uncharacterized protein
O25708	HP_1075	O25708_HELPY	Conserved hypothetical secreted protein	438	HP_1075	HP_1	Conserved hypothetical secreted protein
O25709	HP_1076	O25709_HELPY	Uncharacterized protein	171	HP_1076	HP_1	Uncharacterized protein
O25710	HP_1078	O25710_HELPY	Toprim domain-containing protein	228	HP_1078	HP_1	Toprim domain-containing protein
O25712	HP_1080	O25712_HELPY	Conserved hypothetical integral membrane protein	189	HP_1080	HP_1	Conserved hypothetical integral membrane protein
O25713	HP_1081	O25713_HELPY	Neuraminyllactose-binding hemagglutinin family protein	207	HP_1081	HP_1	Neuraminyllactose-binding hemagglutinin family protein
O25715	HP_1083	O25715_HELPY	Outer membrane beta-barrel protein HofB	479	HP_1083	HP_1	Outer membrane beta-barrel protein HofB
O25717	HP_1085	O25717_HELPY	Lipoprotein	171	HP_1085	HP_1	Lipoprotein
O25718	HP_1086	O25718_HELPY	Hemolysin (Tly)	235	HP_1086	HP_1	Hemolysin (Tly)
O25721	HP_1089	O25721_HELPY	PD-(D/E)XK endonuclease-like domain-containing protein	778	HP_1089	HP_1	PD-(D/E)XK endonuclease-like domain-containing protein
O25723	HP_1091	O25723_HELPY	Alpha-ketoglutarate permease (KgtP)	426	HP_1091	HP_1	Alpha-ketoglutarate permease (KgtP)
O25724	HP_1092	O25724_HELPY	Flagellar basal-body rod protein (FlgG)	269	HP_1092	HP_1	Flagellar basal-body rod protein (FlgG)
O25725	HP_1093	O25725_HELPY	Uncharacterized protein	28	HP_1093	HP_1	Uncharacterized protein
O25726	HP_1094	O25726_HELPY	Uncharacterized protein	118	HP_1094	HP_1	Uncharacterized protein
O25727	HP_1097	O25727_HELPY	Uncharacterized protein	31	HP_1097	HP_1	Uncharacterized protein
O25729	HP_1099	O25729_HELPY	2-dehydro-3-deoxy-phosphogluconate aldolase (EC 4.1.2.14)	208	HP_1099	HP_1	2-dehydro-3-deoxy-phosphogluconate aldolase (EC 4.1.2.14)
O25732	HP_1104	O25732_HELPY	Cinnamyl-alcohol dehydrogenase ELI3-2 (Cad)	348	HP_1104	HP_1	Cinnamyl-alcohol dehydrogenase ELI3-2 (Cad)
O25733	HP_1105	O25733_HELPY	LPS biosynthesis protein	431	HP_1105	HP_1	LPS biosynthesis protein
O25734	HP_1106	O25734_HELPY	Outer membrane beta-barrel protein HofG	435	HP_1106	HP_1	Outer membrane beta-barrel protein HofG
O25735	HP_1107	O25735_HELPY	Outer membrane protein (Omp23)	230	HP_1107	HP_1	Outer membrane protein (Omp23)
O25736	HP_1108	O25736_HELPY	Pyruvate ferredoxin oxidoreductase, gamma subunit	186	HP_1108	HP_1	Pyruvate ferredoxin oxidoreductase, gamma subunit
O25737	HP_1109	O25737_HELPY	Pyruvate ferredoxin oxidoreductase, delta subunit	130	HP_1109	HP_1	Pyruvate ferredoxin oxidoreductase, delta subunit
O25738	HP_1110	O25738_HELPY	Pyruvate ferredoxin oxidoreductase, alpha subunit	407	HP_1110	HP_1	Pyruvate ferredoxin oxidoreductase, alpha subunit
O25739	HP_1111	O25739_HELPY	Pyruvate ferredoxin oxidoreductase, beta subunit	314	HP_1111	HP_1	Pyruvate ferredoxin oxidoreductase, beta subunit
O25740	HP_1113	O25740_HELPY	Outer membrane protein (Omp24)	277	HP_1113	HP_1	Outer membrane protein (Omp24)
O25741	HP_1115	O25741_HELPY	Histidinol dehydrogenase	228	HP_1115	HP_1	Histidinol dehydrogenase
O25745	HP_1120	O25745_HELPY	Flagellar protein FlgN	144	HP_1120	HP_1	Flagellar protein FlgN
O25747	HP_1122	O25747_HELPY	Anti-sigma-28 factor FlgM C-terminal domain-containing protein	76	HP_1122	HP_1	Anti-sigma-28 factor FlgM C-terminal domain-containing protein
O25749	HP_1124	O25749_HELPY	Tetratricopeptide repeat protein	331	HP_1124	HP_1	Tetratricopeptide repeat protein
O25750	HP_1125	O25750_HELPY	Peptidoglycan associated lipoprotein (Omp18)	179	HP_1125	HP_1	Peptidoglycan associated lipoprotein (Omp18)
O25752	HP_1127	O25752_HELPY	Energy transducer TonB	193	HP_1127	HP_1	Energy transducer TonB
O25753	HP_1128	O25753_HELPY	Uncharacterized protein	84	HP_1128	HP_1	Uncharacterized protein
O25755	HP_1130	EXBL1_HELPY	Putative biopolymer transport protein ExbB-like 1	189	HP_1130	HP_1	Putative biopolymer transport protein ExbB-like 1
O25756	HP_1135	O25756_HELPY	ATP synthase F1, subunit delta (AtpH)	180	HP_1135	HP_1	ATP synthase F1, subunit delta (AtpH)
O25759	HP_1139	O25759_HELPY	SpoOJ regulator (Soj)	264	HP_1139	HP_1	SpoOJ regulator (Soj)
O25760	HP_1140	O25760_HELPY	Biotin operon repressor/biotin acetyl coenzyme A carboxylase synthetase (BirA)	212	HP_1140	HP_1	Biotin operon repressor/biotin acetyl coenzyme A carboxylase synthetase (BirA)
O25761	HP_1142	O25761_HELPY	Protein CR006 P-loop domain-containing protein	759	HP_1142	HP_1	Protein CR006 P-loop domain-containing protein
O25762	HP_1143	O25762_HELPY	DUF2130 domain-containing protein	433	HP_1143	HP_1	DUF2130 domain-containing protein
O25763	HP_1144	O25763_HELPY	Uncharacterized protein	85	HP_1144	HP_1	Uncharacterized protein
O25764	HP_1145	O25764_HELPY	NYN domain-containing protein	103	HP_1145	HP_1	NYN domain-containing protein
O25765	HP_1146	O25765_HELPY	NYN domain-containing protein	169	HP_1146	HP_1	NYN domain-containing protein
O25768	HP_1150	O25768_HELPY	KH domain-containing protein	115	HP_1150	HP_1	KH domain-containing protein
O25771	HP_1156	O25771_HELPY	Outer membrane protein (Omp25)	696	HP_1156	HP_1	Outer membrane protein (Omp25)
O25772	HP_1157	O25772_HELPY	Outer membrane protein (Omp26)	1230	HP_1157	HP_1	Outer membrane protein (Omp26)
O25777	HP_1162	O25777_HELPY	Conserved hypothetical integral membrane protein	204	HP_1162	HP_1	Conserved hypothetical integral membrane protein
O25778	HP_1163	O25778_HELPY	Cbb3-type cytochrome oxidase assembly protein CcoS	63	HP_1163	HP_1	Cbb3-type cytochrome oxidase assembly protein CcoS
O25779	HP_1164	O25779_HELPY	Thioredoxin reductase (TrxB)	324	HP_1164	HP_1	Thioredoxin reductase (TrxB)
O25780	HP_1165	O25780_HELPY	Tetracycline resistance protein tetA(P), putative	386	HP_1165	HP_1	Tetracycline resistance protein tetA(P), putative
O25782	HP_1167	O25782_HELPY	Outer membrane beta-barrel protein HofH	471	HP_1167	HP_1	Outer membrane beta-barrel protein HofH
O25783	HP_1169	O25783_HELPY	Glutamine ABC transporter, permease protein (GlnP)	217	HP_1169	HP_1	Glutamine ABC transporter, permease protein (GlnP)
O25784	HP_1170	O25784_HELPY	Glutamine ABC transporter, permease protein (GlnP)	223	HP_1170	HP_1	Glutamine ABC transporter, permease protein (GlnP)
O25785	HP_1171	O25785_HELPY	Glutamine ABC transporter, ATP-binding protein (GlnQ)	248	HP_1171	HP_1	Glutamine ABC transporter, ATP-binding protein (GlnQ)
O25786	HP_1172	O25786_HELPY	Glutamine ABC transporter, periplasmic glutamine-binding protein (GlnH)	277	HP_1172	HP_1	Glutamine ABC transporter, periplasmic glutamine-binding protein (GlnH)
O25787	HP_1173	O25787_HELPY	Uncharacterized protein	183	HP_1173	HP_1	Uncharacterized protein
O25789	HP_1175	O25789_HELPY	Conserved hypothetical integral membrane protein	435	HP_1175	HP_1	Conserved hypothetical integral membrane protein
O25790	HP_1176	O25790_HELPY	Uncharacterized protein	34	HP_1176	HP_1	Uncharacterized protein
O25791	HP_1177	O25791_HELPY	Outer membrane protein (Omp27)	641	HP_1177	HP_1	Outer membrane protein (Omp27)
O25793	HP_1181	O25793_HELPY	Multidrug-efflux transporter	443	HP_1181	HP_1	Multidrug-efflux transporter
O25794	HP_1182	O25794_HELPY	tRNA(Ile)-lysidine/2-thiocytidine synthase N-terminal domain-containing protein	253	HP_1182	HP_1	tRNA(Ile)-lysidine/2-thiocytidine synthase N-terminal domain-containing protein
O25795	HP_1183	O25795_HELPY	NA+/H+ antiporter (NapA)	383	HP_1183	HP_1	NA+/H+ antiporter (NapA)
O25798	HP_1186	O25798_HELPY	Carbonic anhydrase	202	HP_1186	HP_1	Carbonic anhydrase
O25799	HP_1187	O25799_HELPY	DUF874 family protein	385	HP_1187	HP_1	DUF874 family protein
O25800	HP_1188	O25800_HELPY	DUF874 family protein	269	HP_1188	HP_1	DUF874 family protein
O25803	HP_1192	O25803_HELPY	Secreted protein involved in flagellar motility	93	HP_1192	HP_1	Secreted protein involved in flagellar motility
O25804	HP_1193	O25804_HELPY	Aldo-keto reductase, putative	329	HP_1193	HP_1	Aldo-keto reductase, putative
O25805	HP_1194	O25805_HELPY	Cag pathogenicity island protein	28	HP_1194	HP_1	Cag pathogenicity island protein
O25807	HP_1206	O25807_HELPY	Multidrug resistance protein (HetA)	578	HP_1206	HP_1	Multidrug resistance protein (HetA)
O25808	HP_1207	O25808_HELPY	HAD family hydrolase	222	HP_1207	HP_1	HAD family hydrolase
O25810	HP_1209	O25810_HELPY	Ulcer-associated gene restriction endonuclease (IceA)	172	HP_1209	HP_1	Ulcer-associated gene restriction endonuclease (IceA)
O25811	HP_1211	O25811_HELPY	Uncharacterized protein	81	HP_1211	HP_1	Uncharacterized protein
O25813	HP_1214	O25813_HELPY	Phosphoribosyltransferase	240	HP_1214	HP_1	Phosphoribosyltransferase
O25814	HP_1215	O25814_HELPY	Uncharacterized protein	80	HP_1215	HP_1	Uncharacterized protein
O25815	HP_1216	O25815_HELPY	Conserved hypothetical secreted protein	660	HP_1216	HP_1	Conserved hypothetical secreted protein
O25816	HP_1217	O25816_HELPY	RDD domain-containing protein	159	HP_1217	HP_1	RDD domain-containing protein
O25818	HP_1219	O25818_HELPY	Uncharacterized protein	63	HP_1219	HP_1	Uncharacterized protein
O25819	HP_1220	O25819_HELPY	ABC transporter, ATP-binding protein (YhcG)	228	HP_1220	HP_1	ABC transporter, ATP-binding protein (YhcG)
O25821	HP_1223	O25821_HELPY	Rhodanese domain-containing protein	110	HP_1223	HP_1	Rhodanese domain-containing protein
O25829	HP_1231	O25829_HELPY	DNA polymerase III delta prime subunit (HolB)	218	HP_1231	HP_1	DNA polymerase III delta prime subunit (HolB)
O25831	HP_1233	O25831_HELPY	Uncharacterized protein	153	HP_1233	HP_1	Uncharacterized protein
O25833	HP_1235	O25833_HELPY	Conserved hypothetical integral membrane protein	415	HP_1235	HP_1	Conserved hypothetical integral membrane protein
O25834	HP_1236	O25834_HELPY	Competence protein	183	HP_1236	HP_1	Competence protein
O25837	HP_1239	O25837_HELPY	Uncharacterized protein	29	HP_1239	HP_1	Uncharacterized protein
O25839	HP_1242	O25839_HELPY	DUF465 domain-containing protein	76	HP_1242	HP_1	DUF465 domain-containing protein
O25840	HP_1243	O25840_HELPY	Outer membrane protein (Omp28)	733	HP_1243	HP_1	Outer membrane protein (Omp28)
O25843	HP_1250	O25843_HELPY	SH3b domain-containing protein	192	HP_1250	HP_1	SH3b domain-containing protein
O25844	HP_1251	O25844_HELPY	Oligopeptide ABC transporter, permease protein (OppB)	348	HP_1251	HP_1	Oligopeptide ABC transporter, permease protein (OppB)
O25845	HP_1252	O25845_HELPY	Oligopeptide ABC transporter, periplasmic oligopeptide-binding protein (OppA)	594	HP_1252	HP_1	Oligopeptide ABC transporter, periplasmic oligopeptide-binding protein (OppA)
O25846	HP_1254	O25846_HELPY	Biotin synthesis protein (BioC)	240	HP_1254	HP_1	Biotin synthesis protein (BioC)
O25848	HP_1258	O25848_HELPY	Conserved hypothetical mitochondrial protein 4	154	HP_1258	HP_1	Conserved hypothetical mitochondrial protein 4
O25854	HP_1264	O25854_HELPY	NADH-ubiquinone oxidoreductase chain E	76	HP_1264	HP_1	NADH-ubiquinone oxidoreductase chain E
O25855	HP_1265	O25855_HELPY	NADH-ubiquinone oxidoreductase subunit F	328	HP_1265	HP_1	NADH-ubiquinone oxidoreductase subunit F
O25856	HP_1266	O25856_HELPY	NADH-ubiquinone oxidoreductase, NQO3 subunit (NQO3)	844	HP_1266	HP_1	NADH-ubiquinone oxidoreductase, NQO3 subunit (NQO3)
O25861	HP_1271	O25861_HELPY	NADH-ubiquinone oxidoreductase, NQO12 subunit (NQO12)	612	HP_1271	HP_1	NADH-ubiquinone oxidoreductase, NQO12 subunit (NQO12)
O25864	HP_1274	O25864_HELPY	Paralysed flagella protein (PflA)	801	HP_1274	HP_1	Paralysed flagella protein (PflA)
O25865	HP_1275	O25865_HELPY	Phosphomannomutase (AlgC)(Pseudomonas aeruginosa)	459	HP_1275	HP_1	Phosphomannomutase (AlgC)(Pseudomonas aeruginosa)
O25866	HP_1276	O25866_HELPY	Uncharacterized protein	94	HP_1276	HP_1	Uncharacterized protein
O25870	HP_1283	O25870_HELPY	Glycosyltransferase 9 family protein	485	HP_1283	HP_1	Glycosyltransferase 9 family protein
O25871	HP_1284	O25871_HELPY	Heptosyltransferase	346	HP_1284	HP_1	Heptosyltransferase
O25872	HP_1285	O25872_HELPY	Conserved hypothetical secreted protein	230	HP_1285	HP_1	Conserved hypothetical secreted protein
O25873	HP_1286	O25873_HELPY	Conserved hypothetical secreted protein	182	HP_1286	HP_1	Conserved hypothetical secreted protein
O25875	HP_1288	O25875_HELPY	Pantothenate kinase	132	HP_1288	HP_1	Pantothenate kinase
O25876	HP_1289	O25876_HELPY	Uncharacterized protein	161	HP_1289	HP_1	Uncharacterized protein
O25877	HP_1290	O25877_HELPY	Nicotinamide mononucleotide transporter (PnuC)	220	HP_1290	HP_1	Nicotinamide mononucleotide transporter (PnuC)
O25878	HP_1291	O25878_HELPY	Uncharacterized protein	204	HP_1291	HP_1	Uncharacterized protein
O25880	HP_1321	O25880_HELPY	Conserved hypothetical ATP-binding protein	377	HP_1321	HP_1	Conserved hypothetical ATP-binding protein
O25881	HP_1322	O25881_HELPY	Outer membrane protein	201	HP_1322	HP_1	Outer membrane protein
O25882	HP_1324	O25882_HELPY	Uncharacterized protein	83	HP_1324	HP_1	Uncharacterized protein
O25884	HP_1326	O25884_HELPY	YtkA-like domain-containing protein	125	HP_1326	HP_1	YtkA-like domain-containing protein
O25886	HP_1328	O25886_HELPY	Cation efflux system protein (CzcA)	338	HP_1328	HP_1	Cation efflux system protein (CzcA)
O25887	HP_1329	O25887_HELPY	Cation efflux system protein (CzcA)	1035	HP_1329	HP_1	Cation efflux system protein (CzcA)
O25888	HP_1330	Y1330_HELPY	Uncharacterized protein HP_1330	115	HP_1330	HP_1	Uncharacterized protein HP_1330
O25889	HP_1331	Y1331_HELPY	Uncharacterized membrane protein HP_1331	228	HP_1331	HP_1	Uncharacterized membrane protein HP_1331
O25891	HP_1333	O25891_HELPY	Uncharacterized protein	382	HP_1333	HP_1	Uncharacterized protein
O25892	HP_1334	O25892_HELPY	NYN domain-containing protein	224	HP_1334	HP_1	NYN domain-containing protein
O25894	HP_1336	O25894_HELPY	J domain-containing protein	253	HP_1336	HP_1	J domain-containing protein
O25900	HP_1343	O25900_HELPY	Conserved hypothetical integral membrane protein	242	HP_1343	HP_1	Conserved hypothetical integral membrane protein
O25904	HP_1349	O25904_HELPY	SH3 domain-containing protein	387	HP_1349	HP_1	SH3 domain-containing protein
O25905	HP_1350	O25905_HELPY	Protease	459	HP_1350	HP_1	Protease
O25906	HP_1351	O25906_HELPY	Restriction endonuclease	290	HP_1351	HP_1	Restriction endonuclease
O25908	HP_1354	O25908_HELPY	site-specific DNA-methyltransferase (adenine-specific) (EC 2.1.1.72)	835	HP_1354	HP_1	site-specific DNA-methyltransferase (adenine-specific) (EC 2.1.1.72)
O25912	HP_1358	O25912_HELPY	Helix-turn-helix domain-containing protein	168	HP_1358	HP_1	Helix-turn-helix domain-containing protein
O25913	HP_1359	O25913_HELPY	Uncharacterized protein	183	HP_1359	HP_1	Uncharacterized protein
O25914	HP_1360	O25914_HELPY	4-hydroxybenzoate octaprenyltransferase (UbiA)	294	HP_1360	HP_1	4-hydroxybenzoate octaprenyltransferase (UbiA)
O25915	HP_1361	O25915_HELPY	Competence locus E (ComE3)	417	HP_1361	HP_1	Competence locus E (ComE3)
O25919	HP_1366	O25919_HELPY	Type IIS restriction enzyme R protein (MBOIIR)	423	HP_1366	HP_1	Type IIS restriction enzyme R protein (MBOIIR)
O25923	HP_1371	O25923_HELPY	Type III restriction enzyme R protein	968	HP_1371	HP_1	Type III restriction enzyme R protein
O25924	HP_1372	O25924_HELPY	Rod shape-determining protein (MreC)	248	HP_1372	HP_1	Rod shape-determining protein (MreC)
O25931	HP_1380	O25931_HELPY	Prephenate dehydrogenase (TyrA)	265	HP_1380	HP_1	Prephenate dehydrogenase (TyrA)
O25932	HP_1381	O25932_HELPY	Uncharacterized protein	77	HP_1381	HP_1	Uncharacterized protein
O25933	HP_1382	O25933_HELPY	Extracellular Endonuclease subunit A domain-containing protein	130	HP_1382	HP_1	Extracellular Endonuclease subunit A domain-containing protein
O25934	HP_1383	O25934_HELPY	Restriction modification system S subunit	160	HP_1383	HP_1	Restriction modification system S subunit
O25935	HP_1384	O25935_HELPY	Uncharacterized protein	68	HP_1384	HP_1	Uncharacterized protein
O25937	HP_1387	O25937_HELPY	DNA polymerase III epsilon subunit (DnaQ)	350	HP_1387	HP_1	DNA polymerase III epsilon subunit (DnaQ)
O25938	HP_1388	O25938_HELPY	Uncharacterized protein	149	HP_1388	HP_1	Uncharacterized protein
O25939	HP_1389	O25939_HELPY	Uncharacterized protein	60	HP_1389	HP_1	Uncharacterized protein
O25940	HP_1390	O25940_HELPY	Prohead core protein	166	HP_1390	HP_1	Prohead core protein
O25941	HP_1391	O25941_HELPY	Uncharacterized protein	98	HP_1391	HP_1	Uncharacterized protein
O25942	HP_1392	O25942_HELPY	Fibronectin/fibrinogen-binding protein	435	HP_1392	HP_1	Fibronectin/fibrinogen-binding protein
O25945	HP_1395	O25945_HELPY	Outer membrane protein (Omp30)	242	HP_1395	HP_1	Outer membrane protein (Omp30)
O25946	HP_1396	O25946_HELPY	DUF1524 domain-containing protein	288	HP_1396	HP_1	DUF1524 domain-containing protein
O25947	HP_1397	O25947_HELPY	DUF262 domain-containing protein	271	HP_1397	HP_1	DUF262 domain-containing protein
O25950	HP_1400	O25950_HELPY	Iron(III) dicitrate transport protein (FecA)	842	HP_1400	HP_1	Iron(III) dicitrate transport protein (FecA)
O25951	HP_1401	O25951_HELPY	YgjP-like metallopeptidase domain-containing protein	235	HP_1401	HP_1	YgjP-like metallopeptidase domain-containing protein
O25954	HP_1404	O25954_HELPY	Type I restriction enzyme S protein (HsdS)	96	HP_1404	HP_1	Type I restriction enzyme S protein (HsdS)
O25955	HP_1405	O25955_HELPY	Uncharacterized protein	34	HP_1405	HP_1	Uncharacterized protein
O25957	HP_1407	O25957_HELPY	Conserved hypothetical integral membrane protein	292	HP_1407	HP_1	Conserved hypothetical integral membrane protein
O25958	HP_1410	O25958_HELPY	DHH family protein	394	HP_1410	HP_1	DHH family protein
O25962	HP_1416	O25962_HELPY	Lipopolysaccharide 1,2-glucosyltransferase (RfaJ)	367	HP_1416	HP_1	Lipopolysaccharide 1,2-glucosyltransferase (RfaJ)
O25965	HP_1421	O25965_HELPY	Conjugative transfer regulon protein (TrbB)	304	HP_1421	HP_1	Conjugative transfer regulon protein (TrbB)
O25966	HP_1423	Y1423_HELPY	Uncharacterized protein HP_1423	84	HP_1423	HP_1	Uncharacterized protein HP_1423
O25967	HP_1424	O25967_HELPY	Lipoprotein	206	HP_1424	HP_1	Lipoprotein
O25968	HP_1425	O25968_HELPY	Outer membrane protein	75	HP_1425	HP_1	Outer membrane protein
O25969	HP_1426	O25969_HELPY	Outer membrane beta-barrel protein	180	HP_1426	HP_1	Outer membrane beta-barrel protein
O25973	HP_1432	O25973_HELPY	Histidine and glutamine-rich protein	72	HP_1432	HP_1	Histidine and glutamine-rich protein
O25974	HP_1433	O25974_HELPY	CagY like protein	856	HP_1433	HP_1	CagY like protein
O25976	HP_1435	O25976_HELPY	Protease IV (PspA)	292	HP_1435	HP_1	Protease IV (PspA)
O25977	HP_1436	O25977_HELPY	Valine--tRNA ligase	82	HP_1436	HP_1	Valine--tRNA ligase
O25978	HP_1437	O25978_HELPY	TIR domain protein	239	HP_1437	HP_1	TIR domain protein
O25979	HP_1438	O25979_HELPY	Conserved hypothetical lipoprotein	338	HP_1438	HP_1	Conserved hypothetical lipoprotein
O25980	HP_1439	O25980_HELPY	Uncharacterized protein	81	HP_1439	HP_1	Uncharacterized protein
O25981	HP_1440	O25981_HELPY	Periplasmic protein	259	HP_1440	HP_1	Periplasmic protein
O25988	HP_1449	YIDD_HELPY	Putative membrane protein insertion efficiency factor	117	HP_1449	HP_1	Putative membrane protein insertion efficiency factor
O25992	HP_1453	O25992_HELPY	Outer membrane beta-barrel protein	746	HP_1453	HP_1	Outer membrane beta-barrel protein
O25993	HP_1454	O25993_HELPY	LPP20 lipofamily protein	303	HP_1454	HP_1	LPP20 lipofamily protein
O25994	HP_1455	O25994_HELPY	Uncharacterized protein	130	HP_1455	HP_1	Uncharacterized protein
O25995	HP_1457	O25995_HELPY	Penicillin-binding protein activator LpoB	210	HP_1457	HP_1	Penicillin-binding protein activator LpoB
O25996	HP_1458	O25996_HELPY	Thioredoxin	104	HP_1458	HP_1	Thioredoxin
O25998	HP_1462	O25998_HELPY	Secreted protein involved in flagellar motility	172	HP_1462	HP_1	Secreted protein involved in flagellar motility
O25999	HP_1463	O25999_HELPY	Outer membrane protein	225	HP_1463	HP_1	Outer membrane protein
O26000	HP_1464	O26000_HELPY	Conserved hypothetical secreted protein	271	HP_1464	HP_1	Conserved hypothetical secreted protein
O26001	HP_1465	O26001_HELPY	ABC transporter, ATP-binding protein (HI1087)	261	HP_1465	HP_1	ABC transporter, ATP-binding protein (HI1087)
O26002	HP_1466	O26002_HELPY	Conserved hypothetical integral membrane protein	377	HP_1466	HP_1	Conserved hypothetical integral membrane protein
O26003	HP_1467	O26003_HELPY	Outer membrane protein	231	HP_1467	HP_1	Outer membrane protein
O26005	HP_1469	O26005_HELPY	Outer membrane protein (Omp31)	248	HP_1469	HP_1	Outer membrane protein (Omp31)
O26006	HP_1471	O26006_HELPY	Type IIS restriction enzyme R protein (BCGIB)	397	HP_1471	HP_1	Type IIS restriction enzyme R protein (BCGIB)
O26008	HP_1473	O26008_HELPY	Amidophosphoribosyltransferase	191	HP_1473	HP_1	Amidophosphoribosyltransferase
O26015	HP_1481	O26015_HELPY	CN hydrolase domain-containing protein	265	HP_1481	HP_1	CN hydrolase domain-containing protein
O26019	HP_1485	O26019_HELPY	Impact N-terminal domain-containing protein	190	HP_1485	HP_1	Impact N-terminal domain-containing protein
O26020	HP_1486	O26020_HELPY	Conserved hypothetical integral membrane protein	376	HP_1486	HP_1	Conserved hypothetical integral membrane protein
O26021	HP_1487	O26021_HELPY	Conserved hypothetical integral membrane protein	365	HP_1487	HP_1	Conserved hypothetical integral membrane protein
O26022	HP_1489	O26022_HELPY	Lipase-like protein	510	HP_1489	HP_1	Lipase-like protein
O26023	HP_1490	O26023_HELPY	HlyC/CorC family transporter	449	HP_1490	HP_1	HlyC/CorC family transporter
O26025	HP_1492	O26025_HELPY	Conserved hypothetical nifU-like protein	89	HP_1492	HP_1	Conserved hypothetical nifU-like protein
O26026	HP_1493	O26026_HELPY	Uncharacterized protein	203	HP_1493	HP_1	Uncharacterized protein
O26028	HP_1498	O26028_HELPY	YjgP/YjgQ family permease	355	HP_1498	HP_1	YjgP/YjgQ family permease
O26029	HP_1499	O26029_HELPY	PLD phosphodiesterase domain-containing protein	272	HP_1499	HP_1	PLD phosphodiesterase domain-containing protein
O26030	HP_1500	O26030_HELPY	Uncharacterized protein	23	HP_1500	HP_1	Uncharacterized protein
O26031	HP_1501	O26031_HELPY	Outer membrane protein (Omp32)	388	HP_1501	HP_1	Outer membrane protein (Omp32)
O26032	HP_1502	O26032_HELPY	Copper resistance protein CopD	145	HP_1502	HP_1	Copper resistance protein CopD
O26034	HP_1504	O26034_HELPY	Methyltransferase small domain-containing protein	238	HP_1504	HP_1	Methyltransferase small domain-containing protein
O26037	HP_1507	O26037_HELPY	Conserved hypothetical ATP-binding protein	385	HP_1507	HP_1	Conserved hypothetical ATP-binding protein
O26038	HP_1508	O26038_HELPY	Ferrodoxin-like protein	458	HP_1508	HP_1	Ferrodoxin-like protein
O26040	HP_1510	O26040_HELPY	Dihydroneopterin aldolase/epimerase domain-containing protein	117	HP_1510	HP_1	Dihydroneopterin aldolase/epimerase domain-containing protein
O26041	HP_1511	O26041_HELPY	Plug domain-containing protein	108	HP_1511	HP_1	Plug domain-containing protein
O26042	HP_1512	O26042_HELPY	Iron-regulated outer membrane protein (FrpB)	877	HP_1512	HP_1	Iron-regulated outer membrane protein (FrpB)
O26044	HP_1515	O26044_HELPY	Uncharacterized protein	30	HP_1515	HP_1	Uncharacterized protein
O26045	HP_1516	O26045_HELPY	Uncharacterized protein	179	HP_1516	HP_1	Uncharacterized protein
O26047	HP_1518	O26047_HELPY	Type I DNA modification enzyme	95	HP_1518	HP_1	Type I DNA modification enzyme
O26048	HP_1519	O26048_HELPY	Protein CR006 P-loop domain-containing protein	250	HP_1519	HP_1	Protein CR006 P-loop domain-containing protein
O26049	HP_1520	O26049_HELPY	AAA family ATPase	430	HP_1520	HP_1	AAA family ATPase
O26050	HP_1521	O26050_HELPY	Type III restriction enzyme R protein (Res)	967	HP_1521	HP_1	Type III restriction enzyme R protein (Res)
O26052	HP_1524	O26052_HELPY	Lipoprotein	115	HP_1524	HP_1	Lipoprotein
O26053	HP_1525	O26053_HELPY	Outer membrane protein	211	HP_1525	HP_1	Outer membrane protein
O26055	HP_1527	O26055_HELPY	Competence protein	479	HP_1527	HP_1	Competence protein
O26056	HP_1528	O26056_HELPY	Uncharacterized protein	25	HP_1528	HP_1	Uncharacterized protein
O26058	HP_1530	O26058_HELPY	Purine nucleoside phosphorylase (PunB)	180	HP_1530	HP_1	Purine nucleoside phosphorylase (PunB)
O26062	HP_1536	O26062_HELPY	Uncharacterized protein	18	HP_1536	HP_1	Uncharacterized protein
O26063	HP_1537	O26063_HELPY	Type II restriction endonuclease	228	HP_1537	HP_1	Type II restriction endonuclease
O26064	HP_1539	O26064_HELPY	Ubiquinol cytochrome c oxidoreductase, cytochrome b subunit (FbcH)	412	HP_1539	HP_1	Ubiquinol cytochrome c oxidoreductase, cytochrome b subunit (FbcH)
O26065	HP_1540	O26065_HELPY	Ubiquinol cytochrome c oxidoreductase, Rieske 2Fe-2S subunit (FbcF)	167	HP_1540	HP_1	Ubiquinol cytochrome c oxidoreductase, Rieske 2Fe-2S subunit (FbcF)
O26067	HP_1542	O26067_HELPY	Polymer-forming cytoskeletal family protein	136	HP_1542	HP_1	Polymer-forming cytoskeletal family protein
O26068	HP_1543	O26068_HELPY	ToxR-activated gene (TagE)	312	HP_1543	HP_1	ToxR-activated gene (TagE)
O26069	HP_1544	O26069_HELPY	ToxR-activated gene (TagE)	308	HP_1544	HP_1	ToxR-activated gene (TagE)
O26071	HP_1546	O26071_HELPY	Lipoprotein	170	HP_1546	HP_1	Lipoprotein
O26072	HP_1548	O26072_HELPY	Conserved hypothetical integral membrane protein	112	HP_1548	HP_1	Conserved hypothetical integral membrane protein
O26078	HP_1556	O26078_HELPY	Cell division protein (FtsI)	615	HP_1556	HP_1	Cell division protein (FtsI)
O26080	HP_1558	O26080_HELPY	Flagellar basal-body rod protein FlgC	161	HP_1558	HP_1	Flagellar basal-body rod protein FlgC
O26082	HP_1561	O26082_HELPY	Iron(III) ABC transporter, periplasmic iron-binding protein (CeuE)	335	HP_1561	HP_1	Iron(III) ABC transporter, periplasmic iron-binding protein (CeuE)
O26083	HP_1562	O26083_HELPY	Iron(III) ABC transporter, periplasmic iron-binding protein (CeuE)	333	HP_1562	HP_1	Iron(III) ABC transporter, periplasmic iron-binding protein (CeuE)
O26084	HP_1564	O26084_HELPY	Lipoprotein	271	HP_1564	HP_1	Lipoprotein
O26085	HP_1565	O26085_HELPY	Penicillin-binding protein 2 (Pbp2)	588	HP_1565	HP_1	Penicillin-binding protein 2 (Pbp2)
O26086	HP_1566	O26086_HELPY	Uncharacterized protein	147	HP_1566	HP_1	Uncharacterized protein
O26088	HP_1568	O26088_HELPY	Organic solvent tolerance-like N-terminal domain-containing protein	183	HP_1568	HP_1	Organic solvent tolerance-like N-terminal domain-containing protein
O26089	HP_1569	O26089_HELPY	LPS export ABC transporter periplasmic protein LptC	197	HP_1569	HP_1	LPS export ABC transporter periplasmic protein LptC
O26092	HP_1572	O26092_HELPY	Regulatory protein DniR	372	HP_1572	HP_1	Regulatory protein DniR
O26093	HP_1573	O26093_HELPY	Hydrolase TatD	254	HP_1573	HP_1	Hydrolase TatD
O26095	HP_1575	O26095_HELPY	ABC transporter, putative	90	HP_1575	HP_1	ABC transporter, putative
O26097	HP_1577	O26097_HELPY	ABC transporter, permease protein (YaeE)	215	HP_1577	HP_1	ABC transporter, permease protein (YaeE)
O26098	HP_1578	O26098_HELPY	LPS biosynthesis protein	372	HP_1578	HP_1	LPS biosynthesis protein
O26099	HP_1579	O26099_HELPY	Uncharacterized protein	142	HP_1579	HP_1	Uncharacterized protein
O26100	HP_1580	O26100_HELPY	Phosphatidic acid phosphatase type 2/haloperoxidase domain-containing protein	220	HP_1580	HP_1	Phosphatidic acid phosphatase type 2/haloperoxidase domain-containing protein
O26105	HP_1586	O26105_HELPY	Uncharacterized protein	112	HP_1586	HP_1	Uncharacterized protein
O26106	HP_1587	Y1587_HELPY	UPF0174 protein HP_1587	209	HP_1587	HP_1	UPF0174 protein HP_1587
O26107	HP_1588	Y1588_HELPY	UPF0174 protein HP_1588	253	HP_1588	HP_1	UPF0174 protein HP_1588
O26108	HP_1590	O26108_HELPY	DUF3944 domain-containing protein	39	HP_1590	HP_1	DUF3944 domain-containing protein
O34410	HP_0488 HP_1116	O34410_HELPY	DUF3519 domain-containing protein	957	HP_1116	HP_0	DUF3519 domain-containing protein
O34461	HP_0424 HP_1411	O34461_HELPY	Uncharacterized protein	619	HP_1411	HP_0	Uncharacterized protein
O34491	HP_0438 HP_0997 HP_1095	O34491_HELPY	IS605 transposase (TnpB)	427	HP_1095	HP_0	IS605 transposase (TnpB)
O34523	HP_0227 HP_1342	O34523_HELPY	Outer membrane protein (Omp29) (Outer membrane protein (Omp5))	691	HP_1342	HP_0	Outer membrane protein (Omp29) (Outer membrane protein (Omp5))
O34540	HP_0427 HP_1408	O34540_HELPY	CMP-N-acetylneuraminate-beta-galactosamide-alpha-2, 3-sialyltransferase	111	HP_1408	HP_0	CMP-N-acetylneuraminate-beta-galactosamide-alpha-2, 3-sialyltransferase
O34550	HP_0414 HP_1008	O34550_HELPY	IS200 insertion sequence from SARA17	138	HP_1008	HP_0	IS200 insertion sequence from SARA17
O34754	HP_0437 HP_0988 HP_0998 HP_1096 HP_1535	O34754_HELPY	IS605 transposase (TnpA)	142	HP_1535	HP_0	IS605 transposase (TnpA)
O34810	HP_0426 HP_1409	O34810_HELPY	DUF262 domain-containing protein	578	HP_1409	HP_0	DUF262 domain-containing protein
O34945	HP_0989 HP_1534	O34945_HELPY	IS605 transposase (TnpB)	427	HP_1534	HP_0	IS605 transposase (TnpB)
O34995	HP_0423 HP_1412	O34995_HELPY	HP0423 family protein	308	HP_1412	HP_0	HP0423 family protein
O87326	trl HP_0945.1	TRL_HELPY	Protein trl (tRNA-associated locus protein)	86	_0945.1	trl	Protein trl (tRNA-associated locus protein)
P56132	HP_0274	Y274_HELPY	Uncharacterized protein HP_0274	132	HP_0274	HP_0	Uncharacterized protein HP_0274
P57798	HP_0585.1	FEOA_HELPY	Putative Fe(2+) transport protein A	76	_0585.1	HP_0	Putative Fe(2+) transport protein A
P64649	HP_0031	Y031_HELPY	Universal stress protein HP_0031 (USP HP_0031)	137	HP_0031	HP_0	Universal stress protein HP_0031 (USP HP_0031)
P64651	HP_0085	Y085_HELPY	Uncharacterized protein HP_0085	62	HP_0085	HP_0	Uncharacterized protein HP_0085
P64653	HP_0122	Y122_HELPY	Uncharacterized protein HP_0122	43	HP_0122	HP_0	Uncharacterized protein HP_0122
P64655	HP_0135	Y135_HELPY	Uncharacterized protein HP_0135	44	HP_0135	HP_0	Uncharacterized protein HP_0135
P64657	HP_0245	Y245_HELPY	Uncharacterized protein HP_0245	105	HP_0245	HP_0	Uncharacterized protein HP_0245
P64659	HP_0386	Y386_HELPY	Uncharacterized protein HP_0386	78	HP_0386	HP_0	Uncharacterized protein HP_0386
P64661	HP_0560	Y560_HELPY	Uncharacterized protein HP_0560	26	HP_0560	HP_0	Uncharacterized protein HP_0560
P64663	HP_0664	Y664_HELPY	UPF0763 protein HP_0664	171	HP_0664	HP_0	UPF0763 protein HP_0664
P64665	HP_1531	Y1531_HELPY	Uncharacterized protein HP_1531	79	HP_1531	HP_1	Uncharacterized protein HP_1531
P96541	HP_0467	P96541_HELPY	Conserved hypothetical integral membrane protein	115	HP_0467	HP_0	Conserved hypothetical integral membrane protein
Q9WXL5	HP_0451	Y451_HELPY	Putative uncharacterized protein HP_0451	94	HP_0451	HP_0	Putative uncharacterized protein HP_0451
V6B5V1	tmRNA Helic_pylor_26695	V6B5V1_HELPY	Proteolysis tag peptide encoded by tmRNA Helic_pylor_26695	14	r_26695	tmRN	Proteolysis tag peptide encoded by tmRNA Helic_pylor_26695
V6CI89	HP1353-HP1354	V6CI89_HELPY	site-specific DNA-methyltransferase (adenine-specific) (EC 2.1.1.72)	1199	-HP1354	HP13	site-specific DNA-methyltransferase (adenine-specific) (EC 2.1.1.72)
V6CKS5	HP1353-HP1354	V6CKS5_HELPY	site-specific DNA-methyltransferase (adenine-specific) (EC 2.1.1.72)	1107	-HP1354	HP13	site-specific DNA-methyltransferase (adenine-specific) (EC 2.1.1.72)
V6CKT4	HP1369-HP1370	V6CKT4_HELPY	Type III MTase	809	-HP1370	HP13	Type III MTase
V6CKU8	HP0667-HP0668-HP0669	V6CKU8_HELPY	Type ISP R-M system	1588	-HP0669	HP06	Type ISP R-M system

### Sheet: TetR expression
Expression levels of tetR as detemined by RNAseq analysis
Conditions	reads tot	Norm	TetR	TetR Norm
19635-1_N6_1	4223758	0.693373	0	0
19635-1_N6_2	6339943	1.04077	0	0
19635-1_N6_3	817247	0.134159	0	0
19635-1_N6_4	5331859	0.875279	0	0
19635-1_NBHP2_1	2125179	0.34887	68.2	23.7929
19635-1_NBHP2_2	4913894	0.806666	84	67.7599
19635-1_NBHP2_3	6462378	1.06087	86.3	91.5527
19635-1_NBHP2_4	5789305	0.950373	87.2	82.8726
19635-1_TR03_aTc_1	4865363	0.798699	81.4	65.0141
19635-1_TR03_aTc_2	6422159	1.05426	81.7	86.1333
19635-1_TR03_aTc_3	5774148	0.947885	81.7	77.4422
19635-1_TR03_aTc_4	5920717	0.971946	81.9	79.6024
19635-1_TR03_rev_1	5082461	0.834338	84	70.0844
19365-1_TR03_rev_2	6972764	1.14465	86.4	98.8978
19635-1_TR03_rev_3	5449783	0.894637	84.1	75.239
19635-1_TR03_rev_4	7140317	1.17216	86.3	101.157
19635-2_N6_1	7985860	1.31096	0	0
19635-2_N6_2	8691240	1.42676	0	0
19635-2_N6_3	8870255	1.45614	0	0
19635-2_N6_4	8642349	1.41873	0	0
19635-2_NBHP2_aTc_1	6890905	1.13121	71.3	80.6554
19635-2_NBHP2_aTc_2	8025306	1.31744	76.8	101.179
19635-2_NBHP2_aTc_3	5579396	0.915915	69.4	63.5645
19635-2_NBHP2_aTc_4	6935950	1.13861	69.9	79.5886
19635-2_Supp1_1	7003910	1.14976	127	146.02
19635-2_Supp1_2	7301201	1.19857	168	201.359
19635-2_Supp1_3	5516338	0.905563	123	111.384
19635-2_Supp1_4	5491111	0.901422	134	120.791
